# Shared and distinctive neighborhoods of emerin and LBR revealed by proximity labeling and quantitative proteomics

**DOI:** 10.1101/2022.05.11.491529

**Authors:** Li-Chun Cheng, Xi Zhang, Kanishk Abhinav, Julie A Nguyen, Sabyasachi Baboo, Salvador Martinez-Bartolomé, Tess C Branon, Alice Y Ting, Esther Loose, John R Yates, Larry Gerace

## Abstract

Emerin and LBR are abundant transmembrane proteins of the nuclear envelope (NE) that are concentrated at the inner nuclear membrane (INM). Although both proteins interact with chromatin and nuclear lamins, they have distinctive biochemical and functional properties. Here we have deployed proximity labeling using the engineered biotin ligase TurboID (TbID) and quantitative proteomics to compare the neighborhoods of emerin and LBR in cultured mouse embryonic fibroblasts (MEFs). Our analysis revealed 232 high confidence proximity partners (HCPP) that interact selectively with emerin and/or LBR, 49 of which are shared by both. These included previously characterized NE-concentrated proteins, as well as a host of additional proteins not previously linked to emerin or LBR functions. Many of these are TM proteins of the ER and include two E3 ubiquitin ligases. Using the proximity ligation assay as an orthogonal approach, we validated the interactions described by proximity labeling for 11/12 proteins analyzed, supporting the robustness of our analysis. Overall, this work presents methodology that may be used for large-scale mapping of the landscape of the INM and reveals a group of new proteins with potential functional connections to emerin and LBR.

## Supporting Information Table S1 for "Shared and distinctive neighborhoods of emerin and LBR revealed by proximity labeling and quantitative proteomics"

### Sheet: Legend
Supporting Information Table S1: Emd-TbID time course of prey labeling
Cells expressing Emd-TbID were incubated with either 50 or 500 mM biotin for 10 min, 1 h or 2 hr. Samples were then homogenized and fractionatedto obtain a low speed nuclear pellet (Nu) and a post-nuclear supernatant (Cy). Fractions were solublized in SDS,
biotinylated proteins were captured on streptavidin beads, and samples were processed by dimethyl mass labeling and analysis by LC-MS2.
Quantification of relative protein abundance from the dimethylation analysis was based on spectral counts and corresponding NSAF values extracted from individual searches for mandatory K-dimethylation of light, medium and heavy versions.
Shown are results obtained with the Nu fraction
	Dimethylation sample arrangement:
	Each MS/MS run contained 3 channels: light (L), medium(M) and heavy (H).
	Sample in H channel (reference) was labeled with an equal-portion mixture of the samples used for labeling with L and H.
	V5-TurboID peptides were used for internal normalization of the different cell samples.
	Note that very similar levels of prey capture/labeling were seen at 2 h with 50 vs 500 uM biotin.
	run/MS sample	L	M	H
	dime_1	Nu_500uM -10min	Nu_500uM -1h	ref
	dime_2	Nu_50uM -2h	Nu_500uM -2h	ref
Column D: Benchmark membrane proteins, from Cheng et al, 2019.
Column E: Total SPC detected for all samples.
Columns F-I: ratios of SPC comparing the conditions below.
Column J-M: ratios of NSAF values comparing the conditions below.
	2h vs 10 min, 500uM biotin	M2/H2 vs L1/H1
	2h vs 1 h, 500uM biotin	M2/H2 vs M1/H1
	2h, 500 uM biotin vs 50uM biotin	M2/H2 vs L2/H2

### Sheet: Emd-TbID time course
														500uM	500uM		50uM	500uM		500uM	500uM		50uM	500uM			500uM	500uM		50uM	500uM		500uM	500uM		500uM	500uM
														10min	1hr		2h	2hr		10min	1hr		2h	2hr			10min	1hr		2hr	2hr		10min	1hr		2hr	2hr
V5tag_2018		no description		2064	2.49655	4.76552	2.07368	1.48421	1.90849	2.01761	0.928207	1.03111		362	691	145	394	282	190	0.0877285	0.0927448	0.0459676	0.0571071	0.0634384	0.0615241		47	64	31	42	49	34	0.751	0.757	0.701	0.754	0.754	0.754
Accession	GN	description	Benchmarks	Total SPC in Nu	SPC_1L/1Href	SPC_1M/1Href	SPC_2L/2Href	SPC_2M/2Href	NSAF_1L/1Href	NSAF_1M/1Href	NSAF_2L/2Href	NSAF_2M/2Href		SPC_1L_Nu500-10min	SPC_1M_Nu500-1h	SPC_1Href	SPC_2L_Nu50-2h	SPC_2M_Nu500-2h	SPC_2Href	NSAF_1L_Nu500-10min	NSAF_1M_Nu500-1h	NSAF_1Href	NSAF_2L_Nu50-2h	NSAF_2M_Nu500-2h	NSAF_2Href		peptide_count_1L_Nu500-10min	peptide_count_1M_Nu500-1h	peptide_count_1Href	peptide_count_2L_Nu50-2h	peptide_count_2M_Nu500-2h	peptide_count_2Href	seqcov_1L_Nu500-10min	seqcov_1M_Nu500-1h	seqcov_1Href	seqcov_2L_Nu50-2h	seqcov_2M_Nu500-2h	seqcov_2Href
P58742	Aaas	Aladin OS=Mus musculus OX=10090 GN=Aaas PE=1 SV=1	1. Nuclear Envelope-NPC	24	0	1.66667	#DIV/0!	#DIV/0!	0	0.705629	#DIV/0!	#DIV/0!		0	5	3	11	5	0	0	0.000419125	0.000593973	0.000995745	0.000702481	0		0	2	2	5	3	0	0	0.049	0.068	0.121	0.073	0
Q6PFD9	Nup98	Nuclear pore complex protein Nup98-Nup96 OS=Mus musculus OX=10090 GN=Nup98 PE=1 SV=2	1. Nuclear Envelope-NPC	12	#DIV/0!	#DIV/0!	#DIV/0!	#DIV/0!	#DIV/0!	#DIV/0!	#DIV/0!	#DIV/0!		0	4	0	4	4	0	0	0.000100811	0	0.000108866	0.000168967	0		0	2	0	4	2	0	0	0.012	0	0.029	0.01	0
Q8CJF7	Ahctf1	Protein ELYS OS=Mus musculus OX=10090 GN=Ahctf1 PE=1 SV=1	1. Nuclear Envelope-NPC	288	0.809524	3.95238	4.71429	6.21429	0.61884	1.67335	2.11017	4.3172		17	83	21	66	87	14	0.000626334	0.00169361	0.00101211	0.00145433	0.00297541	0.000689199		9	35	12	33	36	10	0.049	0.205	0.067	0.165	0.187	0.056
Q8K3Z9	Pom121	Nuclear envelope pore membrane protein POM 121 OS=Mus musculus OX=10090 GN=Pom121 PE=1 SV=2	1. Nuclear Envelope-NPC	35	#DIV/0!	#DIV/0!	#DIV/0!	#DIV/0!	#DIV/0!	#DIV/0!	#DIV/0!	#DIV/0!		0	6	0	12	17	0	0	0.000228842	0	0.000494252	0.00108674	0		0	3	0	9	12	0	0	0.025	0	0.072	0.115	0
Q8R4R6	Nup35	Nucleoporin NUP35 OS=Mus musculus OX=10090 GN=Nup35 PE=1 SV=2	1. Nuclear Envelope-NPC	18	0	1.5	#DIV/0!	#DIV/0!	0	0.635066	#DIV/0!	#DIV/0!		0	3	2	6	7	0	0	0.000422478	0.000665249	0.000912465	0.00165224	0		0	2	2	4	4	0	0	0.098	0.08	0.135	0.243	0
Q8VCB1	Ndc1	Nucleoporin NDC1 OS=Mus musculus OX=10090 GN=Ndc1 PE=1 SV=1	1. Nuclear Envelope-NPC	167	1.6	4.4	5.875	5.25	1.22312	1.86286	2.62972	3.64729		16	44	10	47	42	8	0.00196468	0.00299229	0.00160629	0.00345168	0.00478731	0.00131257		8	12	7	15	14	6	0.165	0.244	0.141	0.232	0.241	0.14
Q9ERU9	Ranbp2	E3 SUMO-protein ligase RanBP2 OS=Mus musculus OX=10090 GN=Ranbp2 PE=1 SV=2	1. Nuclear Envelope-NPC	18	0	2	#DIV/0!	#DIV/0!	0	0.846755	#DIV/0!	#DIV/0!		0	4	2	4	8	0	0	5.99652e-05	7.08176e-05	6.47562e-05	0.000201011	0		0	4	2	3	5	0	0	0.017	0.011	0.014	0.027	0
Q9JIH2	Nup50	Nuclear pore complex protein Nup50 OS=Mus musculus OX=10090 GN=Nup50 PE=1 SV=3	1. Nuclear Envelope-NPC	7	#DIV/0!	#DIV/0!	#DIV/0!	#DIV/0!	#DIV/0!	#DIV/0!	#DIV/0!	#DIV/0!		0	0	0	2	5	0	0	0	0	0.000212125	0.000823079	0		0	0	0	2	3	0	0	0	0	0.064	0.082	0
A2A8U2	Tmem201	Transmembrane protein 201 OS=Mus musculus OX=10090 GN=Tmem201 PE=1 SV=1	2. Nuclear Envelope- INM/NL	10	#DIV/0!	#DIV/0!	#DIV/0!	#DIV/0!	#DIV/0!	#DIV/0!	#DIV/0!	#DIV/0!		0	0	0	5	5	0	0	0	0	0.000372178	0.000577643	0		0	0	0	2	2	0	0	0	0	0.038	0.041	0
O08579	Emd	Emerin OS=Mus musculus OX=10090 GN=Emd PE=1 SV=1	2. Nuclear Envelope- INM/NL	769	1.95082	3.45902	1.46535	1.27723	1.4913	1.46447	0.655908	0.887319		119	211	61	148	129	101	0.0379694	0.0372862	0.0254606	0.028243	0.0382074	0.0430594		29	53	13	36	33	24	0.695	0.807	0.405	0.78	0.849	0.695
P14733	Lmnb1	Lamin-B1 OS=Mus musculus OX=10090 GN=Lmnb1 PE=1 SV=3	2. Nuclear Envelope- INM/NL	151	1.11111	3.55556	9	10	0.849388	1.50534	4.02851	6.94723		10	32	9	45	50	5	0.00140543	0.0024908	0.00165464	0.00378254	0.00652304	0.000938942		7	16	8	24	24	4	0.131	0.252	0.139	0.423	0.44	0.066
P21619	Lmnb2	Lamin-B2 OS=Mus musculus OX=10090 GN=Lmnb2 PE=1 SV=2	2. Nuclear Envelope- INM/NL	20	#DIV/0!	#DIV/0!	#DIV/0!	#DIV/0!	#DIV/0!	#DIV/0!	#DIV/0!	#DIV/0!		0	5	0	7	8	0	0	0.000383963	0	0.000580497	0.00102968	0		0	2	0	4	7	0	0	0.03	0	0.062	0.151	0
P48678	Lmna	Prelamin-A/C OS=Mus musculus OX=10090 GN=Lmna PE=1 SV=2	2. Nuclear Envelope- INM/NL	318	1.14815	2.51852	3.2963	2.81481	0.877701	1.06628	1.47546	1.95552		31	68	27	89	76	27	0.00385236	0.00468008	0.00438915	0.0066148	0.00876697	0.0044832		17	26	15	35	30	14	0.265	0.374	0.245	0.472	0.429	0.244
Q3U9G9	Lbr	Lamin-B receptor OS=Mus musculus OX=10090 GN=Lbr PE=1 SV=2	2. Nuclear Envelope- INM/NL	465	1.06383	2.46809	2.69231	2.76923	0.813244	1.04493	1.20511	1.92385		50	116	47	105	108	39	0.00660058	0.00848105	0.00811636	0.00829017	0.0132345	0.00687917		19	27	16	24	32	16	0.232	0.315	0.196	0.305	0.324	0.224
Q61029	Tmpo	Lamina-associated polypeptide 2, isoforms beta/delta/epsilon/gamma OS=Mus musculus OX=10090 GN=Tmpo PE=1 SV=4	2. Nuclear Envelope- INM/NL	603	0.955556	3.42222	3.59091	3.61364	0.730474	1.44889	1.60734	2.51047		43	154	45	158	159	44	0.0078617	0.0155937	0.0107625	0.0172769	0.0269846	0.0107488		14	34	21	35	35	15	0.292	0.54	0.381	0.473	0.527	0.319
Q6ZWQ0	Syne2	Nesprin-2 OS=Mus musculus OX=10090 GN=Syne2 PE=1 SV=2	2. Nuclear Envelope- INM/NL	6	#DIV/0!	#DIV/0!	#DIV/0!	#DIV/0!	#DIV/0!	#DIV/0!	#DIV/0!	#DIV/0!		0	6	0	0	0	0	0	3.99491e-05	0	0	0	0		0	3	0	0	0	0	0	0.006	0	0	0	0
Q8BJS4	Sun2	SUN domain-containing protein 2 OS=Mus musculus OX=10090 GN=Sun2 PE=1 SV=3	2. Nuclear Envelope- INM/NL	374	0.9	2.66667	4.11538	4	0.688004	1.12901	1.8421	2.77889		27	80	30	107	104	26	0.00305234	0.00500885	0.00443651	0.0072346	0.0109137	0.00392737		12	29	13	41	37	14	0.15	0.378	0.189	0.518	0.495	0.219
Q8BRG8	Tmem209	Transmembrane protein 209 OS=Mus musculus OX=10090 GN=Tmem209 PE=2 SV=1	2. Nuclear Envelope- INM/NL	77	1.42857	2.57143	4.75	4.75	1.09207	1.08869	2.12616	3.29993		10	18	7	19	19	4	0.00147307	0.0014685	0.00134888	0.00167394	0.00259805	0.000787305		5	11	5	9	9	4	0.103	0.219	0.109	0.171	0.2	0.082
Q921T2	Tor1aip1	Torsin-1A-interacting protein 1 OS=Mus musculus OX=10090 GN=Tor1aip1 PE=1 SV=3	2. Nuclear Envelope- INM/NL	27	#DIV/0!	#DIV/0!	#DIV/0!	#DIV/0!	#DIV/0!	#DIV/0!	#DIV/0!	#DIV/0!		0	6	0	9	12	0	0	0.00046153	0	0.000747608	0.00154711	0		0	4	0	5	7	0	0	0.077	0	0.113	0.175	0
Q9D666	Sun1	SUN domain-containing protein 1 OS=Mus musculus OX=10090 GN=Sun1 PE=1 SV=2	2. Nuclear Envelope- INM/NL	116	2.8	4.2	2.54545	3.36364	2.14046	1.77819	1.13938	2.33679		14	21	5	28	37	11	0.0012672	0.00105272	0.000592021	0.00151578	0.00310877	0.00133036		8	10	4	12	15	5	0.102	0.143	0.045	0.156	0.195	0.067
Q9DBS1	Tmem43	Transmembrane protein 43 OS=Mus musculus OX=10090 GN=Tmem43 PE=1 SV=1	2. Nuclear Envelope- INM/NL	6	#DIV/0!	#DIV/0!	#DIV/0!	#DIV/0!	#DIV/0!	#DIV/0!	#DIV/0!	#DIV/0!		0	3	0	3	0	0	0	0.000343263	0	0.000370689	0	0		0	2	0	2	0	0	0	0.09	0	0.055	0	0
Q9WU40	Lemd3	Inner nuclear membrane protein Man1 OS=Mus musculus OX=10090 GN=Lemd3 PE=1 SV=2	2. Nuclear Envelope- INM/NL	134	0.818182	3.09091	7.2	7.8	0.625458	1.30862	3.22281	5.41884		9	34	11	36	39	5	0.00080755	0.0016896	0.00129113	0.00193193	0.00324835	0.000599455		4	16	8	14	17	4	0.064	0.244	0.101	0.188	0.255	0.048
O55143	Atp2a2	Sarcoplasmic/endoplasmic reticulum calcium ATPase 2 OS=Mus musculus OX=10090 GN=Atp2a2 PE=1 SV=2	3. Endoplasmic Reticulum	12	#DIV/0!	#DIV/0!	#DIV/0!	#DIV/0!	#DIV/0!	#DIV/0!	#DIV/0!	#DIV/0!		3	4	0	5	0	0	0.000237469	0.000175358	0	0.000236711	0	0		2	3	0	4	0	0	0.029	0.043	0	0.057	0	0
P35564	Canx	Calnexin OS=Mus musculus OX=10090 GN=Canx PE=1 SV=1	3. Endoplasmic Reticulum	64	2.8	4.2	3.75	1.25	2.14046	1.77819	1.67855	0.868403		14	21	5	15	5	4	0.00195761	0.00162629	0.000914577	0.00125445	0.000648993	0.00074734		9	10	3	7	3	2	0.181	0.193	0.054	0.154	0.066	0.032
P47758	Srprb	Signal recognition particle receptor subunit beta OS=Mus musculus OX=10090 GN=Srprb PE=1 SV=1	3. Endoplasmic Reticulum	22	#DIV/0!	#DIV/0!	#DIV/0!	#DIV/0!	#DIV/0!	#DIV/0!	#DIV/0!	#DIV/0!		6	10	0	4	2	0	0.00184326	0.00170143	0	0.000734947	0.000570342	0		3	6	0	3	2	0	0.123	0.26	0	0.123	0.108	0
P56395	Cyb5a	Cytochrome b5 OS=Mus musculus OX=10090 GN=Cyb5a PE=1 SV=2	3. Endoplasmic Reticulum	15	0	2.5	#DIV/0!	#DIV/0!	0	1.05844	#DIV/0!	#DIV/0!		0	5	2	4	4	0	0	0.00170778	0.00161348	0.00147538	0.00228988	0		0	3	2	3	2	0	0	0.254	0.164	0.254	0.157	0
Q61335	Bcap31	B-cell receptor-associated protein 31 OS=Mus musculus OX=10090 GN=Bcap31 PE=1 SV=4	3. Endoplasmic Reticulum	72	1.25	2	3.6	3	0.955561	0.846755	1.61141	2.08417		10	16	8	18	15	5	0.00337303	0.00298896	0.00352989	0.00363124	0.00469659	0.00225346		4	8	5	8	7	4	0.118	0.212	0.147	0.253	0.241	0.143
Q61595	Ktn1	Kinectin OS=Mus musculus OX=10090 GN=Ktn1 PE=1 SV=1	3. Endoplasmic Reticulum	94	5	12	2.83333	2.83333	3.82225	5.08053	1.26824	1.96838		15	36	3	17	17	6	0.000934129	0.00124164	0.000244393	0.000633179	0.000982733	0.000499259		8	21	2	12	10	5	0.078	0.188	0.016	0.113	0.095	0.047
Q8BMK4	Ckap4	Cytoskeleton-associated protein 4 OS=Mus musculus OX=10090 GN=Ckap4 PE=1 SV=2	3. Endoplasmic Reticulum	232	2.0625	4.4375	3.64706	1.94118	1.57668	1.87874	1.63247	1.34858		33	71	16	62	33	17	0.00474278	0.0056514	0.00300808	0.00532932	0.00440254	0.00326458		16	23	9	21	16	10	0.315	0.428	0.165	0.419	0.289	0.21
Q8R0X7	Sgpl1	Sphingosine-1-phosphate lyase 1 OS=Mus musculus OX=10090 GN=Sgpl1 PE=1 SV=1	3. Endoplasmic Reticulum	35	#DIV/0!	#DIV/0!	#DIV/0!	#DIV/0!	#DIV/0!	#DIV/0!	#DIV/0!	#DIV/0!		3	10	0	15	7	0	0.000436475	0.000805782	0	0.00130524	0.000945382	0		3	5	0	8	4	0	0.053	0.121	0	0.162	0.092	0
Q8VHE0	Sec63	Translocation protein SEC63 homolog OS=Mus musculus OX=10090 GN=Sec63 PE=1 SV=4	3. Endoplasmic Reticulum	2	#DIV/0!	#DIV/0!	#DIV/0!	#DIV/0!	#DIV/0!	#DIV/0!	#DIV/0!	#DIV/0!		2	0	0	0	0	0	0.000217472	0	0	0	0	0		2	0	0	0	0	0	0.032	0	0	0	0	0
Q91YQ5	Rpn1	Dolichyl-diphosphooligosaccharide--protein glycosyltransferase subunit 1 OS=Mus musculus OX=10090 GN=Rpn1 PE=1 SV=1	3. Endoplasmic Reticulum	17	#DIV/0!	#DIV/0!	#DIV/0!	#DIV/0!	#DIV/0!	#DIV/0!	#DIV/0!	#DIV/0!		4	9	0	4	0	0	0.000543679	0.000677493	0	0.000325166	0	0		2	4	0	4	0	0	0.033	0.069	0	0.081	0	0
Q99P72	Rtn4	Reticulon-4 OS=Mus musculus OX=10090 GN=Rtn4 PE=1 SV=2	3. Endoplasmic Reticulum	236	2.125	8.5	13	6.42857	1.62445	3.59871	5.81896	4.46607		17	68	8	91	45	7	0.00120901	0.00267836	0.000744255	0.00387065	0.00297073	0.000665178		12	21	4	20	16	3	0.149	0.298	0.045	0.231	0.223	0.043
Q99PL5	Rrbp1	Ribosome-binding protein 1 OS=Mus musculus OX=10090 GN=Rrbp1 PE=1 SV=2	3. Endoplasmic Reticulum	353	4.07692	6.30769	5.10526	4.68421	3.1166	2.67054	2.28518	3.25423		53	82	13	97	89	19	0.0027289	0.00233832	0.000875601	0.00298707	0.00425375	0.00130715		17	26	6	26	29	8	0.105	0.175	0.042	0.18	0.212	0.047
Q9CY50	Ssr1	Translocon-associated protein subunit alpha OS=Mus musculus OX=10090 GN=Ssr1 PE=1 SV=1	3. Endoplasmic Reticulum	41	1.66667	4	#DIV/0!	#DIV/0!	1.27408	1.69351	#DIV/0!	#DIV/0!		5	12	3	12	9	0	0.00144474	0.00192035	0.00113395	0.00207378	0.00241398	0		2	5	3	4	3	0	0.08	0.199	0.119	0.171	0.108	0
Q9CYN2	Spcs2	Signal peptidase complex subunit 2 OS=Mus musculus OX=10090 GN=Spcs2 PE=1 SV=1	3. Endoplasmic Reticulum	13	#DIV/0!	#DIV/0!	#DIV/0!	#DIV/0!	#DIV/0!	#DIV/0!	#DIV/0!	#DIV/0!		0	5	0	4	4	0	0	0.00101258	0	0.000874782	0.00135772	0		0	2	0	2	2	0	0	0.08	0	0.08	0.08	0
Q9DBG6	Rpn2	Dolichyl-diphosphooligosaccharide--protein glycosyltransferase subunit 2 OS=Mus musculus OX=10090 GN=Rpn2 PE=1 SV=1	3. Endoplasmic Reticulum	5	#DIV/0!	#DIV/0!	#DIV/0!	#DIV/0!	#DIV/0!	#DIV/0!	#DIV/0!	#DIV/0!		0	0	0	5	0	0	0	0	0	0.000391642	0	0		0	0	0	4	0	0	0	0	0	0.122	0	0
Q9EPE9	Atp13a1	Manganese-transporting ATPase 13A1 OS=Mus musculus OX=10090 GN=Atp13a1 PE=1 SV=2	3. Endoplasmic Reticulum	8	#DIV/0!	#DIV/0!	#DIV/0!	#DIV/0!	#DIV/0!	#DIV/0!	#DIV/0!	#DIV/0!		0	0	0	5	3	0	0	0	0	0.000205938	0.000191777	0		0	0	0	3	3	0	0	0	0	0.032	0.032	0
O08547	Sec22b	Vesicle-trafficking protein SEC22b OS=Mus musculus OX=10090 GN=Sec22b PE=1 SV=3	4. Golgi	159	2.33333	5.83333	3.75	3.91667	1.78371	2.4697	1.67855	2.721		14	35	6	45	47	12	0.00538116	0.00745067	0.00301683	0.0103448	0.0167694	0.00616295		9	10	4	14	15	9	0.386	0.349	0.205	0.395	0.349	0.349
Q8BI84	Mia3	Transport and Golgi organization protein 1 homolog OS=Mus musculus OX=10090 GN=Mia3 PE=1 SV=2	4. Golgi	2	#DIV/0!	#DIV/0!	#DIV/0!	#DIV/0!	#DIV/0!	#DIV/0!	#DIV/0!	#DIV/0!		0	0	0	0	2	0	0	0	0	0	7.94932e-05	0		0	0	0	0	2	0	0	0	0	0	0.014	0
Q9QYE6	Golga5	Golgin subfamily A member 5 OS=Mus musculus OX=10090 GN=Golga5 PE=1 SV=2	4. Golgi	37	0	4	#DIV/0!	#DIV/0!	0	1.69351	#DIV/0!	#DIV/0!		0	8	2	16	11	0	0	0.00050226	0.000296579	0.00108478	0.0011575	0		0	7	2	9	9	0	0	0.133	0.03	0.155	0.147	0
Q9R0Q3	Tmed2	Transmembrane emp24 domain-containing protein 2 OS=Mus musculus OX=10090 GN=Tmed2 PE=1 SV=1	4. Golgi	12	#DIV/0!	#DIV/0!	#DIV/0!	#DIV/0!	#DIV/0!	#DIV/0!	#DIV/0!	#DIV/0!		7	5	0	0	0	0	0.00287798	0.00113852	0	0	0	0		3	2	0	0	0	0	0.139	0.124	0	0	0	0
P00405	Mtco2	Cytochrome c oxidase subunit 2 OS=Mus musculus OX=10090 GN=Mtco2 PE=1 SV=1	5. Plasma Membrane / Endosome / Lysosome	4	#DIV/0!	#DIV/0!	#DIV/0!	#DIV/0!	#DIV/0!	#DIV/0!	#DIV/0!	#DIV/0!		0	4	0	0	0	0	0	0.000806492	0	0	0	0		0	2	0	0	0	0	0	0.132	0	0	0	0
P10852	Slc3a2	4F2 cell-surface antigen heavy chain OS=Mus musculus OX=10090 GN=Slc3a2 PE=1 SV=1	5. Plasma Membrane / Endosome / Lysosome	14	#DIV/0!	#DIV/0!	#DIV/0!	#DIV/0!	#DIV/0!	#DIV/0!	#DIV/0!	#DIV/0!		2	5	0	5	2	0	0.000314218	0.000435061	0	0.000469821	0.000291677	0		2	3	0	4	2	0	0.057	0.078	0	0.101	0.046	0
Q69ZN7	Myof	Myoferlin OS=Mus musculus OX=10090 GN=Myof PE=1 SV=2	5. Plasma Membrane / Endosome / Lysosome	19	#DIV/0!	#DIV/0!	#DIV/0!	#DIV/0!	#DIV/0!	#DIV/0!	#DIV/0!	#DIV/0!		4	7	0	4	4	0	0.000161405	0.000156435	0	9.65336e-05	0.000149826	0		2	5	0	4	3	0	0.015	0.034	0	0.027	0.02	0
Q8VDN2	Atp1a1	Sodium/potassium-transporting ATPase subunit alpha-1 OS=Mus musculus OX=10090 GN=Atp1a1 PE=1 SV=1	5. Plasma Membrane / Endosome / Lysosome	23	#DIV/0!	#DIV/0!	#DIV/0!	#DIV/0!	#DIV/0!	#DIV/0!	#DIV/0!	#DIV/0!		3	7	0	9	4	0	0.000242344	0.000313176	0	0.000434826	0.000299945	0		2	3	0	6	3	0	0.022	0.042	0	0.075	0.042	0
O35465	Fkbp8	Peptidyl-prolyl cis-trans isomerase FKBP8 OS=Mus musculus OX=10090 GN=Fkbp8 PE=1 SV=2	6. Mitochondria	2	#DIV/0!	#DIV/0!	#DIV/0!	#DIV/0!	#DIV/0!	#DIV/0!	#DIV/0!	#DIV/0!		0	0	0	2	0	0	0	0	0	0.000245896	0	0		0	0	0	2	0	0	0	0	0	0.082	0	0
P48962	Slc25a4	ADP/ATP translocase 1 OS=Mus musculus OX=10090 GN=Slc25a4 PE=1 SV=4	6. Mitochondria	66	2	4	2.16667	2	1.5289	1.69351	0.969827	1.38945		10	20	5	13	12	6	0.00277313	0.0030717	0.00181381	0.00215613	0.00308903	0.00222321		3	8	3	3	3	3	0.101	0.245	0.104	0.101	0.107	0.091
P51881	Slc25a5	ADP/ATP translocase 2 OS=Mus musculus OX=10090 GN=Slc25a5 PE=1 SV=3	6. Mitochondria	96	2.83333	4.33333	1.8	1.9	2.16594	1.83464	0.805703	1.31997		17	26	6	18	19	10	0.00471432	0.00399322	0.00217657	0.00298541	0.00489097	0.00370535		4	9	3	7	6	4	0.158	0.272	0.104	0.245	0.221	0.134
Q60930	Vdac2	Voltage-dependent anion-selective channel protein 2 OS=Mus musculus OX=10090 GN=Vdac2 PE=1 SV=2	6. Mitochondria	5	#DIV/0!	#DIV/0!	#DIV/0!	#DIV/0!	#DIV/0!	#DIV/0!	#DIV/0!	#DIV/0!		0	5	0	0	0	0	0	0.000775736	0	0	0	0		0	2	0	0	0	0	0	0.078	0	0	0	0
Q8VEM8	Slc25a3	Phosphate carrier protein, mitochondrial OS=Mus musculus OX=10090 GN=Slc25a3 PE=1 SV=1	6. Mitochondria	56	#DIV/0!	#DIV/0!	2.85714	1	#DIV/0!	#DIV/0!	1.27889	0.694723		8	14	0	20	7	7	0.00185186	0.00179484	0	0.00276892	0.00150414	0.00216509		4	5	0	8	3	3	0.118	0.168	0	0.227	0.095	0.087
Q9DCC8	Tomm20	Mitochondrial import receptor subunit TOM20 homolog OS=Mus musculus OX=10090 GN=Tomm20 PE=1 SV=1	6. Mitochondria	3	#DIV/0!	#DIV/0!	#DIV/0!	#DIV/0!	#DIV/0!	#DIV/0!	#DIV/0!	#DIV/0!		0	0	0	3	0	0	0	0	0	0.00102259	0	0		0	0	0	2	0	0	0	0	0	0.172	0	0
A2AF47	Dock11	Dedicator of cytokinesis protein 11 OS=Mus musculus OX=10090 GN=Dock11 PE=1 SV=1	#N/A	0	#DIV/0!	#DIV/0!	#DIV/0!	#DIV/0!	#DIV/0!	#DIV/0!	#DIV/0!	#DIV/0!		0	0	0	0	0	0	0	0	0	0	0	0		0	0	0	0	0	0	0	0	0	0	0	0
A2APB8	Tpx2	Targeting protein for Xklp2 OS=Mus musculus OX=10090 GN=Tpx2 PE=1 SV=1	#N/A	7	#DIV/0!	#DIV/0!	#DIV/0!	#DIV/0!	#DIV/0!	#DIV/0!	#DIV/0!	#DIV/0!		0	2	0	5	0	0	0	0.000122868	0	0.000331713	0	0		0	2	0	4	0	0	0	0.036	0	0.07	0	0
A2ARZ3	Fsip2	Fibrous sheath-interacting protein 2 OS=Mus musculus OX=10090 GN=Fsip2 PE=1 SV=3	#N/A	0	#DIV/0!	#DIV/0!	#DIV/0!	#DIV/0!	#DIV/0!	#DIV/0!	#DIV/0!	#DIV/0!		0	0	0	0	0	0	0	0	0	0	0	0		0	0	0	0	0	0	0	0	0	0	0	0
A2ASS6	Ttn	Titin OS=Mus musculus OX=10090 GN=Ttn PE=1 SV=1	#N/A	2	0	0	#DIV/0!	#DIV/0!	0	0	#DIV/0!	#DIV/0!		0	0	2	0	0	0	0	0	6.13995e-06	0	0	0		0	0	2	0	0	0	0	0	0.001	0	0	0
A3KGF7	Plcb2	1-phosphatidylinositol 4,5-bisphosphate phosphodiesterase beta-2 OS=Mus musculus OX=10090 GN=Plcb2 PE=1 SV=1	#N/A	2	#DIV/0!	#DIV/0!	#DIV/0!	#DIV/0!	#DIV/0!	#DIV/0!	#DIV/0!	#DIV/0!		0	0	0	0	2	0	0	0	0	0	0.000129908	0		0	0	0	0	2	0	0	0	0	0	0.028	0
A6H619	Phrf1	PHD and RING finger domain-containing protein 1 OS=Mus musculus OX=10090 GN=Phrf1 PE=1 SV=2	#N/A	0	#DIV/0!	#DIV/0!	#DIV/0!	#DIV/0!	#DIV/0!	#DIV/0!	#DIV/0!	#DIV/0!		0	0	0	0	0	0	0	0	0	0	0	0		0	0	0	0	0	0	0	0	0	0	0	0
B2RQC6	Cad	CAD protein OS=Mus musculus OX=10090 GN=Cad PE=1 SV=1	#N/A	0	#DIV/0!	#DIV/0!	#DIV/0!	#DIV/0!	#DIV/0!	#DIV/0!	#DIV/0!	#DIV/0!		0	0	0	0	0	0	0	0	0	0	0	0		0	0	0	0	0	0	0	0	0	0	0	0
B9EJ80	Pdzd8	PDZ domain-containing protein 8 OS=Mus musculus OX=10090 GN=Pdzd8 PE=1 SV=1	#N/A	2	#DIV/0!	#DIV/0!	#DIV/0!	#DIV/0!	#DIV/0!	#DIV/0!	#DIV/0!	#DIV/0!		0	0	0	2	0	0	0	0	0	8.61817e-05	0	0		0	0	0	2	0	0	0	0	0	0.019	0	0
E9PVX6	Mki67	Proliferation marker protein Ki-67 OS=Mus musculus OX=10090 GN=Mki67 PE=1 SV=1	#N/A	65	#DIV/0!	#DIV/0!	#DIV/0!	#DIV/0!	#DIV/0!	#DIV/0!	#DIV/0!	#DIV/0!		24	28	0	13	0	0	0.000624282	0.000403373	0	0.000202243	0	0		18	18	0	8	0	0	0.079	0.073	0	0.032	0	0
O08663	Metap2	Methionine aminopeptidase 2 OS=Mus musculus OX=10090 GN=Metap2 PE=1 SV=1	#N/A	0	#DIV/0!	#DIV/0!	#DIV/0!	#DIV/0!	#DIV/0!	#DIV/0!	#DIV/0!	#DIV/0!		0	0	0	0	0	0	0	0	0	0	0	0		0	0	0	0	0	0	0	0	0	0	0	0
O08709	Prdx6	Peroxiredoxin-6 OS=Mus musculus OX=10090 GN=Prdx6 PE=1 SV=3	#N/A	0	#DIV/0!	#DIV/0!	#DIV/0!	#DIV/0!	#DIV/0!	#DIV/0!	#DIV/0!	#DIV/0!		0	0	0	0	0	0	0	0	0	0	0	0		0	0	0	0	0	0	0	0	0	0	0	0
O08784	Tcof1	Treacle protein OS=Mus musculus OX=10090 GN=Tcof1 PE=1 SV=1	#N/A	13	1	4.5	#DIV/0!	#DIV/0!	0.764449	1.9052	#DIV/0!	#DIV/0!		2	9	2	0	0	0	0.000125211	0.000312057	0.000163792	0	0	0		2	6	2	0	0	0	0.021	0.047	0.02	0	0	0
O09167	Rpl21	60S ribosomal protein L21 OS=Mus musculus OX=10090 GN=Rpl21 PE=1 SV=3	#N/A	16	#DIV/0!	#DIV/0!	0.666667	2	#DIV/0!	#DIV/0!	0.298408	1.38945		0	5	0	2	6	3	0	0.00143026	0	0.000617815	0.00287666	0.00207037		0	2	0	2	3	2	0	0.138	0	0.088	0.181	0.156
O35129	Phb2	Prohibitin-2 OS=Mus musculus OX=10090 GN=Phb2 PE=1 SV=1	#N/A	4	#DIV/0!	#DIV/0!	#DIV/0!	#DIV/0!	#DIV/0!	#DIV/0!	#DIV/0!	#DIV/0!		0	4	0	0	0	0	0	0.000612286	0	0	0	0		0	2	0	0	0	0	0	0.074	0	0	0	0
O35343	Kpna4	Importin subunit alpha-3 OS=Mus musculus OX=10090 GN=Kpna4 PE=1 SV=1	#N/A	0	#DIV/0!	#DIV/0!	#DIV/0!	#DIV/0!	#DIV/0!	#DIV/0!	#DIV/0!	#DIV/0!		0	0	0	0	0	0	0	0	0	0	0	0		0	0	0	0	0	0	0	0	0	0	0	0
O35344	Kpna3	Importin subunit alpha-4 OS=Mus musculus OX=10090 GN=Kpna3 PE=1 SV=1	#N/A	15	0	0	#DIV/0!	#DIV/0!	0	0	#DIV/0!	#DIV/0!		0	0	3	6	6	0	0	0	0.000622474	0.000569196	0.000883427	0		0	0	2	3	2	0	0	0	0.046	0.09	0.052	0
O35427	Crcp	DNA-directed RNA polymerase III subunit RPC9 OS=Mus musculus OX=10090 GN=Crcp PE=2 SV=1	#N/A	0	#DIV/0!	#DIV/0!	#DIV/0!	#DIV/0!	#DIV/0!	#DIV/0!	#DIV/0!	#DIV/0!		0	0	0	0	0	0	0	0	0	0	0	0		0	0	0	0	0	0	0	0	0	0	0	0
O35566	Cd151	CD151 antigen OS=Mus musculus OX=10090 GN=Cd151 PE=1 SV=2	#N/A	2	#DIV/0!	#DIV/0!	#DIV/0!	#DIV/0!	#DIV/0!	#DIV/0!	#DIV/0!	#DIV/0!		0	2	0	0	0	0	0	0.000361806	0	0	0	0		0	2	0	0	0	0	0	0.099	0	0	0	0
O35639	Anxa3	Annexin A3 OS=Mus musculus OX=10090 GN=Anxa3 PE=1 SV=4	#N/A	7	0	0	0	0	0	0	0	0		0	0	3	0	0	4	0	0	0.00100405	0	0	0.00136742		0	0	2	0	0	2	0	0	0.077	0	0	0.05
O35685	Nudc	Nuclear migration protein nudC OS=Mus musculus OX=10090 GN=Nudc PE=1 SV=1	#N/A	0	#DIV/0!	#DIV/0!	#DIV/0!	#DIV/0!	#DIV/0!	#DIV/0!	#DIV/0!	#DIV/0!		0	0	0	0	0	0	0	0	0	0	0	0		0	0	0	0	0	0	0	0	0	0	0	0
O35737	Hnrnph1	Heterogeneous nuclear ribonucleoprotein H OS=Mus musculus OX=10090 GN=Hnrnph1 PE=1 SV=3	#N/A	10	#DIV/0!	#DIV/0!	#DIV/0!	#DIV/0!	#DIV/0!	#DIV/0!	#DIV/0!	#DIV/0!		4	4	0	2	0	0	0.000736207	0.000407736	0	0.000220157	0	0		3	3	0	2	0	0	0.073	0.073	0	0.073	0	0
O35857	Timm44	Mitochondrial import inner membrane translocase subunit TIM44 OS=Mus musculus OX=10090 GN=Timm44 PE=1 SV=2	#N/A	6	#DIV/0!	#DIV/0!	#DIV/0!	#DIV/0!	#DIV/0!	#DIV/0!	#DIV/0!	#DIV/0!		2	4	0	0	0	0	0.00036566	0.00040503	0	0	0	0		2	3	0	0	0	0	0.049	0.08	0	0	0	0
O54734	Ddost	Dolichyl-diphosphooligosaccharide--protein glycosyltransferase 48 kDa subunit OS=Mus musculus OX=10090 GN=Ddost PE=1 SV=2	#N/A	2	#DIV/0!	#DIV/0!	#DIV/0!	#DIV/0!	#DIV/0!	#DIV/0!	#DIV/0!	#DIV/0!		0	2	0	0	0	0	0	0.000207566	0	0	0	0		0	2	0	0	0	0	0	0.05	0	0	0	0
O55022	Pgrmc1	Membrane-associated progesterone receptor component 1 OS=Mus musculus OX=10090 GN=Pgrmc1 PE=1 SV=4	#N/A	16	#DIV/0!	#DIV/0!	#DIV/0!	#DIV/0!	#DIV/0!	#DIV/0!	#DIV/0!	#DIV/0!		0	3	0	10	3	0	0	0.000704129	0	0.00253462	0.00118017	0		0	2	0	4	2	0	0	0.159	0	0.344	0.256	0
O55029	Copb2	Coatomer subunit beta&#039; OS=Mus musculus OX=10090 GN=Copb2 PE=1 SV=2	#N/A	16	#DIV/0!	#DIV/0!	#DIV/0!	#DIV/0!	#DIV/0!	#DIV/0!	#DIV/0!	#DIV/0!		0	3	0	7	6	0	0	0.000151718	0	0.000382294	0.000508581	0		0	2	0	5	5	0	0	0.032	0	0.064	0.073	0
O55142	Rpl35a	60S ribosomal protein L35a OS=Mus musculus OX=10090 GN=Rpl35a PE=1 SV=2	#N/A	0	#DIV/0!	#DIV/0!	#DIV/0!	#DIV/0!	#DIV/0!	#DIV/0!	#DIV/0!	#DIV/0!		0	0	0	0	0	0	0	0	0	0	0	0		0	0	0	0	0	0	0	0	0	0	0	0
O70126	Aurkb	Aurora kinase B OS=Mus musculus OX=10090 GN=Aurkb PE=1 SV=2	#N/A	5	#DIV/0!	#DIV/0!	#DIV/0!	#DIV/0!	#DIV/0!	#DIV/0!	#DIV/0!	#DIV/0!		0	0	0	3	2	0	0	0	0	0.000429784	0.000444701	0		0	0	0	3	2	0	0	0	0	0.116	0.084	0
O70133	Dhx9	ATP-dependent RNA helicase A OS=Mus musculus OX=10090 GN=Dhx9 PE=1 SV=2	#N/A	26	1	4	#DIV/0!	#DIV/0!	0.764449	1.69351	#DIV/0!	#DIV/0!		3	12	3	6	2	0	0.000179651	0.000397986	0.000235007	0.000214892	0.000111175	0		2	3	3	3	2	0	0.02	0.025	0.025	0.027	0.02	0
O70194	Eif3d	Eukaryotic translation initiation factor 3 subunit D OS=Mus musculus OX=10090 GN=Eif3d PE=1 SV=2	#N/A	0	#DIV/0!	#DIV/0!	#DIV/0!	#DIV/0!	#DIV/0!	#DIV/0!	#DIV/0!	#DIV/0!		0	0	0	0	0	0	0	0	0	0	0	0		0	0	0	0	0	0	0	0	0	0	0	0
O70252	Hmox2	Heme oxygenase 2 OS=Mus musculus OX=10090 GN=Hmox2 PE=1 SV=1	#N/A	58	2	4	6.33333	5	1.5289	1.69351	2.83488	3.47361		6	12	3	19	15	3	0.00157408	0.00174356	0.00102955	0.0029812	0.0036529	0.00105161		3	6	2	6	6	2	0.108	0.2	0.079	0.235	0.254	0.079
O70318	Epb41l2	Band 4.1-like protein 2 OS=Mus musculus OX=10090 GN=Epb41l2 PE=1 SV=2	#N/A	7	#DIV/0!	#DIV/0!	#DIV/0!	#DIV/0!	#DIV/0!	#DIV/0!	#DIV/0!	#DIV/0!		0	0	0	4	3	0	0	0	0	0.000200102	0.000232928	0		0	0	0	3	3	0	0	0	0	0.035	0.039	0
O70404	Vamp8	Vesicle-associated membrane protein 8 OS=Mus musculus OX=10090 GN=Vamp8 PE=1 SV=1	#N/A	7	#DIV/0!	#DIV/0!	#DIV/0!	#DIV/0!	#DIV/0!	#DIV/0!	#DIV/0!	#DIV/0!		4	0	0	3	0	0	0.00327284	0	0	0.00146807	0	0		2	0	0	2	0	0	0.218	0	0	0.218	0	0
O70439	Stx7	Syntaxin-7 OS=Mus musculus OX=10090 GN=Stx7 PE=1 SV=3	#N/A	34	0.5	1.5	#DIV/0!	#DIV/0!	0.382225	0.635066	#DIV/0!	#DIV/0!		2	6	4	12	10	0	0.000633251	0.00105215	0.00165675	0.00227242	0.00293912	0		2	3	3	4	4	0	0.092	0.142	0.146	0.195	0.195	0
O70472	Tmem131	Transmembrane protein 131 OS=Mus musculus OX=10090 GN=Tmem131 PE=2 SV=2	#N/A	19	1	1.66667	#DIV/0!	#DIV/0!	0.764449	0.705629	#DIV/0!	#DIV/0!		3	5	3	5	3	0	0.000132082	0.000121919	0.000172781	0.00013166	0.000122607	0		2	3	2	2	2	0	0.015	0.023	0.016	0.015	0.015	0
O70492	Snx3	Sorting nexin-3 OS=Mus musculus OX=10090 GN=Snx3 PE=1 SV=3	#N/A	8	#DIV/0!	#DIV/0!	#DIV/0!	#DIV/0!	#DIV/0!	#DIV/0!	#DIV/0!	#DIV/0!		0	0	0	2	6	0	0	0	0	0.000610187	0.00284115	0		0	0	0	2	3	0	0	0	0	0.111	0.167	0
O70493	Snx12	Sorting nexin-12 OS=Mus musculus OX=10090 GN=Snx12 PE=1 SV=1	#N/A	0	#DIV/0!	#DIV/0!	#DIV/0!	#DIV/0!	#DIV/0!	#DIV/0!	#DIV/0!	#DIV/0!		0	0	0	0	0	0	0	0	0	0	0	0		0	0	0	0	0	0	0	0	0	0	0	0
O70591	Pfdn2	Prefoldin subunit 2 OS=Mus musculus OX=10090 GN=Pfdn2 PE=1 SV=2	#N/A	0	#DIV/0!	#DIV/0!	#DIV/0!	#DIV/0!	#DIV/0!	#DIV/0!	#DIV/0!	#DIV/0!		0	0	0	0	0	0	0	0	0	0	0	0		0	0	0	0	0	0	0	0	0	0	0	0
O88342	Wdr1	WD repeat-containing protein 1 OS=Mus musculus OX=10090 GN=Wdr1 PE=1 SV=3	#N/A	0	#DIV/0!	#DIV/0!	#DIV/0!	#DIV/0!	#DIV/0!	#DIV/0!	#DIV/0!	#DIV/0!		0	0	0	0	0	0	0	0	0	0	0	0		0	0	0	0	0	0	0	0	0	0	0	0
O88384	Vti1b	Vesicle transport through interaction with t-SNAREs homolog 1B OS=Mus musculus OX=10090 GN=Vti1b PE=1 SV=1	#N/A	14	#DIV/0!	#DIV/0!	#DIV/0!	#DIV/0!	#DIV/0!	#DIV/0!	#DIV/0!	#DIV/0!		0	0	0	8	6	0	0	0	0	0.00170432	0.0019839	0		0	0	0	5	4	0	0	0	0	0.241	0.181	0
O88569	Hnrnpa2b1	Heterogeneous nuclear ribonucleoproteins A2/B1 OS=Mus musculus OX=10090 GN=Hnrnpa2b1 PE=1 SV=2	#N/A	77	0	0	5.75	9.5	0	0	2.57377	6.59986		0	0	12	23	38	4	0	0	0.00367489	0.00322034	0.00825784	0.00125121		0	0	6	8	14	3	0	0	0.195	0.272	0.419	0.093
O88587	Comt	Catechol O-methyltransferase OS=Mus musculus OX=10090 GN=Comt PE=1 SV=2	#N/A	55	#DIV/0!	#DIV/0!	#DIV/0!	#DIV/0!	#DIV/0!	#DIV/0!	#DIV/0!	#DIV/0!		0	12	0	17	26	0	0	0.00207253	0	0.00317067	0.00752636	0		0	6	0	7	8	0	0	0.313	0	0.313	0.362	0
O88630	Gosr1	Golgi SNAP receptor complex member 1 OS=Mus musculus OX=10090 GN=Gosr1 PE=1 SV=2	#N/A	35	#DIV/0!	#DIV/0!	#DIV/0!	#DIV/0!	#DIV/0!	#DIV/0!	#DIV/0!	#DIV/0!		0	9	0	11	15	0	0	0.00164766	0	0.00217471	0.00460266	0		0	4	0	3	4	0	0	0.224	0	0.132	0.236	0
O88685	Psmc3	26S proteasome regulatory subunit 6A OS=Mus musculus OX=10090 GN=Psmc3 PE=1 SV=2	#N/A	0	#DIV/0!	#DIV/0!	#DIV/0!	#DIV/0!	#DIV/0!	#DIV/0!	#DIV/0!	#DIV/0!		0	0	0	0	0	0	0	0	0	0	0	0		0	0	0	0	0	0	0	0	0	0	0	0
O88990	Actn3	Alpha-actinin-3 OS=Mus musculus OX=10090 GN=Actn3 PE=2 SV=1	#N/A	0	#DIV/0!	#DIV/0!	#DIV/0!	#DIV/0!	#DIV/0!	#DIV/0!	#DIV/0!	#DIV/0!		0	0	0	0	0	0	0	0	0	0	0	0		0	0	0	0	0	0	0	0	0	0	0	0
O89001	Cpd	Carboxypeptidase D OS=Mus musculus OX=10090 GN=Cpd PE=1 SV=2	#N/A	4	#DIV/0!	#DIV/0!	#DIV/0!	#DIV/0!	#DIV/0!	#DIV/0!	#DIV/0!	#DIV/0!		0	0	0	4	0	0	0	0	0	0.000143574	0	0		0	0	0	3	0	0	0	0	0	0.032	0	0
P02301	H3f3c	Histone H3.3C OS=Mus musculus OX=10090 GN=H3f3c PE=3 SV=3	#N/A	7	#DIV/0!	#DIV/0!	#DIV/0!	#DIV/0!	#DIV/0!	#DIV/0!	#DIV/0!	#DIV/0!		0	7	0	0	0	0	0	0.00235573	0	0	0	0		0	4	0	0	0	0	0	0.228	0	0	0	0
P02340	Tp53	Cellular tumor antigen p53 OS=Mus musculus OX=10090 GN=Tp53 PE=1 SV=3	#N/A	0	#DIV/0!	#DIV/0!	#DIV/0!	#DIV/0!	#DIV/0!	#DIV/0!	#DIV/0!	#DIV/0!		0	0	0	0	0	0	0	0	0	0	0	0		0	0	0	0	0	0	0	0	0	0	0	0
P02535	Krt10	Keratin, type I cytoskeletal 10 OS=Mus musculus OX=10090 GN=Krt10 PE=1 SV=3	#N/A	34	#DIV/0!	#DIV/0!	#DIV/0!	#DIV/0!	#DIV/0!	#DIV/0!	#DIV/0!	#DIV/0!		0	14	0	0	20	0	0	0.00112414	0	0	0.00269161	0		0	3	0	0	4	0	0	0.074	0	0	0.058	0
P04104	Krt1	Keratin, type II cytoskeletal 1 OS=Mus musculus OX=10090 GN=Krt1 PE=1 SV=4	#N/A	38	#DIV/0!	#DIV/0!	#DIV/0!	#DIV/0!	#DIV/0!	#DIV/0!	#DIV/0!	#DIV/0!		0	0	0	38	0	0	0	0	0	0.00294844	0	0		0	0	0	8	0	0	0	0	0	0.075	0	0
P04184	Tk1	Thymidine kinase, cytosolic OS=Mus musculus OX=10090 GN=Tk1 PE=1 SV=3	#N/A	0	#DIV/0!	#DIV/0!	#DIV/0!	#DIV/0!	#DIV/0!	#DIV/0!	#DIV/0!	#DIV/0!		0	0	0	0	0	0	0	0	0	0	0	0		0	0	0	0	0	0	0	0	0	0	0	0
P05064	Aldoa	Fructose-bisphosphate aldolase A OS=Mus musculus OX=10090 GN=Aldoa PE=1 SV=2	#N/A	7	0	2.5	#DIV/0!	#DIV/0!	0	1.05844	#DIV/0!	#DIV/0!		0	5	2	0	0	0	0	0.000628687	0.000593973	0	0	0		0	3	2	0	0	0	0	0.132	0.06	0	0	0
P05202	Got2	Aspartate aminotransferase, mitochondrial OS=Mus musculus OX=10090 GN=Got2 PE=1 SV=1	#N/A	10	#DIV/0!	#DIV/0!	#DIV/0!	#DIV/0!	#DIV/0!	#DIV/0!	#DIV/0!	#DIV/0!		4	2	0	4	0	0	0.000768737	0.000212876	0	0.000459769	0	0		2	2	0	3	0	0	0.051	0.053	0	0.107	0	0
P05213	Tuba1b	Tubulin alpha-1B chain OS=Mus musculus OX=10090 GN=Tuba1b PE=1 SV=2	#N/A	29	0.416667	0	0	0	0.31852	0	0	0		5	0	12	0	0	12	0.000916178	0	0.00287636	0	0	0.00293799		2	0	5	0	0	5	0.038	0	0.133	0	0	0.153
P05214	Tuba3a	Tubulin alpha-3 chain OS=Mus musculus OX=10090 GN=Tuba3a PE=1 SV=1	#N/A	5	#DIV/0!	#DIV/0!	#DIV/0!	#DIV/0!	#DIV/0!	#DIV/0!	#DIV/0!	#DIV/0!		5	0	0	0	0	0	0.000918214	0	0	0	0	0		2	0	0	0	0	0	0.038	0	0	0	0	0
P06151	Ldha	L-lactate dehydrogenase A chain OS=Mus musculus OX=10090 GN=Ldha PE=1 SV=3	#N/A	3	0	0	#DIV/0!	#DIV/0!	0	0	#DIV/0!	#DIV/0!		0	0	3	0	0	0	0	0	0.000976835	0	0	0		0	0	2	0	0	0	0	0	0.078	0	0	0
P07091	S100a4	Protein S100-A4 OS=Mus musculus OX=10090 GN=S100a4 PE=1 SV=1	#N/A	0	#DIV/0!	#DIV/0!	#DIV/0!	#DIV/0!	#DIV/0!	#DIV/0!	#DIV/0!	#DIV/0!		0	0	0	0	0	0	0	0	0	0	0	0		0	0	0	0	0	0	0	0	0	0	0	0
P07146	Prss2	Anionic trypsin-2 OS=Mus musculus OX=10090 GN=Prss2 PE=1 SV=1	#N/A	3	#DIV/0!	#DIV/0!	#DIV/0!	#DIV/0!	#DIV/0!	#DIV/0!	#DIV/0!	#DIV/0!		0	0	0	3	0	0	0	0	0	0.000602746	0	0		0	0	0	2	0	0	0	0	0	0.081	0	0
P07356	Anxa2	Annexin A2 OS=Mus musculus OX=10090 GN=Anxa2 PE=1 SV=2	#N/A	56	1.4	4.2	1	0.555556	1.07023	1.77819	0.447613	0.385957		7	21	5	9	5	9	0.00170642	0.00283521	0.00159444	0.00131217	0.00113143	0.00293149		3	9	4	6	2	6	0.118	0.265	0.139	0.212	0.077	0.236
P07901	Hsp90aa1	Heat shock protein HSP 90-alpha OS=Mus musculus OX=10090 GN=Hsp90aa1 PE=1 SV=4	#N/A	33	0	0	0	0	0	0	0	0		0	0	19	0	0	14	0	0	0.00280212	0	0	0.00210897		0	0	8	0	0	6	0	0	0.111	0	0	0.08
P08003	Pdia4	Protein disulfide-isomerase A4 OS=Mus musculus OX=10090 GN=Pdia4 PE=1 SV=3	#N/A	9	#DIV/0!	#DIV/0!	#DIV/0!	#DIV/0!	#DIV/0!	#DIV/0!	#DIV/0!	#DIV/0!		3	6	0	0	0	0	0.000388586	0.000430424	0	0	0	0		2	3	0	0	0	0	0.039	0.056	0	0	0	0
P08030	Aprt	Adenine phosphoribosyltransferase OS=Mus musculus OX=10090 GN=Aprt PE=1 SV=2	#N/A	0	#DIV/0!	#DIV/0!	#DIV/0!	#DIV/0!	#DIV/0!	#DIV/0!	#DIV/0!	#DIV/0!		0	0	0	0	0	0	0	0	0	0	0	0		0	0	0	0	0	0	0	0	0	0	0	0
P08113	Hsp90b1	Endoplasmin OS=Mus musculus OX=10090 GN=Hsp90b1 PE=1 SV=2	#N/A	57	5.33333	7.33333	3	1.33333	4.07706	3.10477	1.34284	0.926297		16	22	3	9	4	3	0.00164866	0.00125549	0.000404375	0.000554647	0.000382598	0.000413041		10	9	3	4	3	3	0.148	0.135	0.047	0.057	0.046	0.037
P08249	Mdh2	Malate dehydrogenase, mitochondrial OS=Mus musculus OX=10090 GN=Mdh2 PE=1 SV=3	#N/A	47	2	4.8	1.66667	0	1.5289	2.03221	0.746021	0		10	24	5	5	0	3	0.00244495	0.00324983	0.00159916	0.000731142	0	0.000980055		4	9	3	4	0	2	0.127	0.305	0.098	0.142	0	0.062
P08551	Nefl	Neurofilament light polypeptide OS=Mus musculus OX=10090 GN=Nefl PE=1 SV=5	#N/A	5	#DIV/0!	#DIV/0!	#DIV/0!	#DIV/0!	#DIV/0!	#DIV/0!	#DIV/0!	#DIV/0!		0	0	0	5	0	0	0	0	0	0.000455112	0	0		0	0	0	2	0	0	0	0	0	0.039	0	0
P08730	Krt13	Keratin, type I cytoskeletal 13 OS=Mus musculus OX=10090 GN=Krt13 PE=1 SV=2	#N/A	28	#DIV/0!	#DIV/0!	#DIV/0!	#DIV/0!	#DIV/0!	#DIV/0!	#DIV/0!	#DIV/0!		12	7	0	0	9	0	0.00226927	0.000733132	0	0	0.00157986	0		6	2	0	0	2	0	0.085	0.037	0	0	0.037	0
P09055	Itgb1	Integrin beta-1 OS=Mus musculus OX=10090 GN=Itgb1 PE=1 SV=1	#N/A	250	1.28571	2.71429	3.5	2.75	0.982863	1.14917	1.56664	1.91049		27	57	21	70	55	20	0.00279607	0.00326917	0.00284482	0.00433554	0.0052871	0.00276741		11	18	11	21	18	7	0.153	0.18	0.137	0.218	0.192	0.118
P09103	P4hb	Protein disulfide-isomerase OS=Mus musculus OX=10090 GN=P4hb PE=1 SV=2	#N/A	30	3	4	1.4	0.4	2.29335	1.69351	0.626658	0.277889		6	8	2	7	2	5	0.000974137	0.000719346	0.000424766	0.000679718	0.000301418	0.00108467		4	5	2	4	2	4	0.118	0.116	0.035	0.126	0.037	0.084
P09405	Ncl	Nucleolin OS=Mus musculus OX=10090 GN=Ncl PE=1 SV=2	#N/A	175	0.64	1.08	1.80769	1.30769	0.489247	0.457248	0.809146	0.908483		16	27	25	47	34	26	0.0018702	0.00174787	0.0038226	0.00328569	0.00368907	0.00406069		6	9	11	14	12	10	0.092	0.137	0.158	0.204	0.184	0.163
P09411	Pgk1	Phosphoglycerate kinase 1 OS=Mus musculus OX=10090 GN=Pgk1 PE=1 SV=4	#N/A	18	0	0	0	0	0	0	0	0		0	0	7	0	0	11	0	0	0.00181468	0	0	0.00291275		0	0	3	0	0	4	0	0	0.082	0	0	0.101
P09450	Junb	Transcription factor jun-B OS=Mus musculus OX=10090 GN=Junb PE=1 SV=1	#N/A	21	0	0	#DIV/0!	#DIV/0!	0	0	#DIV/0!	#DIV/0!		0	0	5	8	8	0	0	0	0.00157126	0.00114942	0.00178398	0		0	0	3	4	4	0	0	0	0.09	0.212	0.142	0
P09671	Sod2	Superoxide dismutase [Mn], mitochondrial OS=Mus musculus OX=10090 GN=Sod2 PE=1 SV=3	#N/A	0	#DIV/0!	#DIV/0!	#DIV/0!	#DIV/0!	#DIV/0!	#DIV/0!	#DIV/0!	#DIV/0!		0	0	0	0	0	0	0	0	0	0	0	0		0	0	0	0	0	0	0	0	0	0	0	0
P0C0S6	H2afz	Histone H2A.Z OS=Mus musculus OX=10090 GN=H2afz PE=1 SV=2	#N/A	43	0.166667	1.75	0	0	0.127408	0.740911	0	0		2	21	12	0	0	8	0.00129124	0.00750888	0.0101347	0	0	0.00690122		2	4	3	0	0	3	0.148	0.203	0.203	0	0	0.203
P0CG49	Ubb	Polyubiquitin-B OS=Mus musculus OX=10090 GN=Ubb PE=2 SV=1	#N/A	178	0.6	2.5	1.51852	1.03704	0.45867	1.05844	0.679708	0.720453		12	50	20	41	28	27	0.00325138	0.00750302	0.00708872	0.00664404	0.00704232	0.00977484		4	7	6	6	5	5	0.446	0.669	0.551	0.643	0.564	0.525
P0CG50	Ubc	Polyubiquitin-C OS=Mus musculus OX=10090 GN=Ubc PE=1 SV=2	#N/A	201	0.583333	2.58333	1.4	0.966667	0.445929	1.09373	0.626658	0.671565		14	62	24	42	29	30	0.00157623	0.003866	0.0035347	0.00282814	0.00303081	0.00451306		4	7	6	6	5	5	0.417	0.634	0.523	0.609	0.527	0.499
P10107	Anxa1	Annexin A1 OS=Mus musculus OX=10090 GN=Anxa1 PE=1 SV=2	#N/A	30	0	0.176471	0	0	0	0.0747137	0	0		0	3	17	0	0	10	0	0.000396836	0.00531142	0	0	0.00319132		0	2	5	0	0	4	0	0.078	0.147	0	0	0.147
P10126	Eef1a1	Elongation factor 1-alpha 1 OS=Mus musculus OX=10090 GN=Eef1a1 PE=1 SV=3	#N/A	121	0.371429	0.742857	0.40625	0.0625	0.283938	0.314509	0.181843	0.0434202		13	26	35	13	2	32	0.00232535	0.00257571	0.00818962	0.00139075	0.000332082	0.00764811		7	14	14	7	2	16	0.227	0.368	0.385	0.171	0.035	0.461
P10639	Txn	Thioredoxin OS=Mus musculus OX=10090 GN=Txn PE=1 SV=3	#N/A	75	0.25	0.4	0.666667	0.666667	0.191112	0.169351	0.298408	0.463148		5	8	20	12	12	18	0.0039352	0.00348712	0.0205911	0.00564859	0.00876697	0.0189291		2	3	5	5	5	5	0.229	0.229	0.314	0.4	0.314	0.314
P10649	Gstm1	Glutathione S-transferase Mu 1 OS=Mus musculus OX=10090 GN=Gstm1 PE=1 SV=2	#N/A	0	#DIV/0!	#DIV/0!	#DIV/0!	#DIV/0!	#DIV/0!	#DIV/0!	#DIV/0!	#DIV/0!		0	0	0	0	0	0	0	0	0	0	0	0		0	0	0	0	0	0	0	0	0	0	0	0
P10853	Hist1h2bf	Histone H2B type 1-F/J/L OS=Mus musculus OX=10090 GN=Hist1h2bf PE=1 SV=2	#N/A	665	1.42	4.12	2.86111	0.833333	1.08552	1.74432	1.28067	0.578936		71	206	50	206	60	72	0.0465666	0.0748277	0.042898	0.0808062	0.036529	0.0630969		14	17	8	16	11	14	0.46	0.484	0.46	0.5	0.46	0.46
P10854	Hist1h2bm	Histone H2B type 1-M OS=Mus musculus OX=10090 GN=Hist1h2bm PE=1 SV=2	#N/A	665	1.42	4.12	2.86111	0.833333	1.08552	1.74432	1.28067	0.578936		71	206	50	206	60	72	0.0465666	0.0748277	0.042898	0.0808062	0.036529	0.0630969		14	17	8	16	11	14	0.46	0.484	0.46	0.5	0.46	0.46
P10922	H1f0	Histone H1.0 OS=Mus musculus OX=10090 GN=H1f0 PE=2 SV=4	#N/A	57	3	5	2.5	1.75	2.29335	2.11689	1.11903	1.21576		12	20	4	10	7	4	0.00511171	0.00471839	0.00222893	0.00254769	0.00276792	0.00227669		5	6	2	5	3	2	0.186	0.232	0.119	0.186	0.186	0.119
P11103	Parp1	Poly [ADP-ribose] polymerase 1 OS=Mus musculus OX=10090 GN=Parp1 PE=1 SV=3	#N/A	2	#DIV/0!	#DIV/0!	#DIV/0!	#DIV/0!	#DIV/0!	#DIV/0!	#DIV/0!	#DIV/0!		2	0	0	0	0	0	0.000163157	0	0	0	0	0		2	0	0	0	0	0	0.021	0	0	0	0	0
P11276	Fn1	Fibronectin OS=Mus musculus OX=10090 GN=Fn1 PE=1 SV=4	#N/A	13	#DIV/0!	#DIV/0!	#DIV/0!	#DIV/0!	#DIV/0!	#DIV/0!	#DIV/0!	#DIV/0!		5	6	0	2	0	0	0.000166813	0.000110864	0	3.99073e-05	0	0		3	4	0	2	0	0	0.018	0.022	0	0.01	0	0
P11370	Fv4	Retrovirus-related Env polyprotein from Fv-4 locus OS=Mus musculus OX=10090 GN=Fv4 PE=1 SV=2	#N/A	2	#DIV/0!	#DIV/0!	#DIV/0!	#DIV/0!	#DIV/0!	#DIV/0!	#DIV/0!	#DIV/0!		0	2	0	0	0	0	0	0.000134811	0	0	0	0		0	2	0	0	0	0	0	0.032	0	0	0	0
P11440	Cdk1	Cyclin-dependent kinase 1 OS=Mus musculus OX=10090 GN=Cdk1 PE=1 SV=3	#N/A	0	#DIV/0!	#DIV/0!	#DIV/0!	#DIV/0!	#DIV/0!	#DIV/0!	#DIV/0!	#DIV/0!		0	0	0	0	0	0	0	0	0	0	0	0		0	0	0	0	0	0	0	0	0	0	0	0
P11499	Hsp90ab1	Heat shock protein HSP 90-beta OS=Mus musculus OX=10090 GN=Hsp90ab1 PE=1 SV=3	#N/A	52	0	0	0	0	0	0	0	0		0	0	27	0	0	25	0	0	0.00403147	0	0	0.00381283		0	0	12	0	0	12	0	0	0.192	0	0	0.186
P11679	Krt8	Keratin, type II cytoskeletal 8 OS=Mus musculus OX=10090 GN=Krt8 PE=1 SV=4	#N/A	9	0	0	#DIV/0!	#DIV/0!	0	0	#DIV/0!	#DIV/0!		0	0	9	0	0	0	0	0	0.00198557	0	0	0		0	0	5	0	0	0	0	0	0.061	0	0	0
P11983	Tcp1	T-complex protein 1 subunit alpha OS=Mus musculus OX=10090 GN=Tcp1 PE=1 SV=3	#N/A	2	#DIV/0!	#DIV/0!	#DIV/0!	#DIV/0!	#DIV/0!	#DIV/0!	#DIV/0!	#DIV/0!		2	0	0	0	0	0	0.000297264	0	0	0	0	0		2	0	0	0	0	0	0.061	0	0	0	0	0
P12970	Rpl7a	60S ribosomal protein L7a OS=Mus musculus OX=10090 GN=Rpl7a PE=1 SV=2	#N/A	72	0.875	0.75	1.09091	0.636364	0.668893	0.317533	0.488305	0.442096		14	12	16	12	7	11	0.00434943	0.00206474	0.00650244	0.00222971	0.00201871	0.00456622		4	3	4	5	4	4	0.154	0.124	0.154	0.18	0.128	0.135
P13020	Gsn	Gelsolin OS=Mus musculus OX=10090 GN=Gsn PE=1 SV=3	#N/A	2	#DIV/0!	#DIV/0!	0	0	#DIV/0!	#DIV/0!	0	0		0	0	0	0	0	2	0	0	0	0	0	0.000283127		0	0	0	0	0	2	0	0	0	0	0	0.036
P13595	Ncam1	Neural cell adhesion molecule 1 OS=Mus musculus OX=10090 GN=Ncam1 PE=1 SV=3	#N/A	15	0	0	#DIV/0!	#DIV/0!	0	0	#DIV/0!	#DIV/0!		0	0	2	6	7	0	0	0	0.000193907	0.000265965	0.000481593	0		0	0	2	4	4	0	0	0	0.018	0.046	0.046	0
P13864	Dnmt1	DNA (cytosine-5)-methyltransferase 1 OS=Mus musculus OX=10090 GN=Dnmt1 PE=1 SV=5	#N/A	31	2.66667	2.33333	#DIV/0!	#DIV/0!	2.03853	0.987881	#DIV/0!	#DIV/0!		8	7	3	9	4	0	0.000408095	0.000197765	0.000200191	0.000274584	0.00018941	0		6	5	2	7	3	0	0.065	0.054	0.015	0.071	0.03	0
P14069	S100a6	Protein S100-A6 OS=Mus musculus OX=10090 GN=S100a6 PE=1 SV=3	#N/A	5	#DIV/0!	#DIV/0!	0	0	#DIV/0!	#DIV/0!	0	0		0	0	0	0	0	5	0	0	0	0	0	0.00620335		0	0	0	0	0	2	0	0	0	0	0	0.157
P14115	Rpl27a	60S ribosomal protein L27a OS=Mus musculus OX=10090 GN=Rpl27a PE=1 SV=5	#N/A	3	#DIV/0!	#DIV/0!	0	0	#DIV/0!	#DIV/0!	0	0		0	0	0	0	0	3	0	0	0	0	0	0.00223823		0	0	0	0	0	2	0	0	0	0	0	0.142
P14131	Rps16	40S ribosomal protein S16 OS=Mus musculus OX=10090 GN=Rps16 PE=1 SV=4	#N/A	6	0	0	#DIV/0!	#DIV/0!	0	0	#DIV/0!	#DIV/0!		0	0	3	3	0	0	0	0	0.0022213	0.00101559	0	0		0	0	2	2	0	0	0	0	0.13	0.123	0	0
P14148	Rpl7	60S ribosomal protein L7 OS=Mus musculus OX=10090 GN=Rpl7 PE=1 SV=2	#N/A	90	1.9	1.3	2.63636	0.727273	1.45245	0.550391	1.18007	0.505253		19	13	10	29	8	11	0.00581536	0.00220366	0.00400382	0.00530863	0.00227292	0.00449857		4	3	3	7	2	3	0.141	0.111	0.111	0.307	0.074	0.144
P14152	Mdh1	Malate dehydrogenase, cytoplasmic OS=Mus musculus OX=10090 GN=Mdh1 PE=1 SV=3	#N/A	8	0	0	0	0	0	0	0	0		0	0	4	0	0	4	0	0	0.00129465	0	0	0.00132239		0	0	2	0	0	2	0	0	0.06	0	0	0.06
P14206	Rpsa	40S ribosomal protein SA OS=Mus musculus OX=10090 GN=Rpsa PE=1 SV=4	#N/A	3	0	0	#DIV/0!	#DIV/0!	0	0	#DIV/0!	#DIV/0!		0	0	3	0	0	0	0	0	0.00109935	0	0	0		0	0	2	0	0	0	0	0	0.102	0	0	0
P14211	Calr	Calreticulin OS=Mus musculus OX=10090 GN=Calr PE=1 SV=1	#N/A	17	1.75	0.75	#DIV/0!	#DIV/0!	1.33779	0.317533	#DIV/0!	#DIV/0!		7	3	4	3	0	0	0.00139056	0.000330061	0.00103945	0.000356432	0	0		3	2	2	2	0	0	0.067	0.041	0.041	0.041	0	0
P14576	Srp54	Signal recognition particle 54 kDa protein OS=Mus musculus OX=10090 GN=Srp54 PE=1 SV=2	#N/A	55	1	3.33333	#DIV/0!	#DIV/0!	0.764449	1.41126	#DIV/0!	#DIV/0!		3	10	3	17	22	0	0.0004919	0.000908103	0.00064347	0.00166712	0.00334849	0		2	8	2	7	8	0	0.038	0.192	0.048	0.192	0.212	0
P14869	Rplp0	60S acidic ribosomal protein P0 OS=Mus musculus OX=10090 GN=Rplp0 PE=1 SV=3	#N/A	5	#DIV/0!	#DIV/0!	#DIV/0!	#DIV/0!	#DIV/0!	#DIV/0!	#DIV/0!	#DIV/0!		0	3	0	2	0	0	0	0.000433139	0	0.000311831	0	0		0	3	0	2	0	0	0	0.164	0	0.139	0	0
P15379	Cd44	CD44 antigen OS=Mus musculus OX=10090 GN=Cd44 PE=1 SV=3	#N/A	3	#DIV/0!	#DIV/0!	#DIV/0!	#DIV/0!	#DIV/0!	#DIV/0!	#DIV/0!	#DIV/0!		0	0	0	3	0	0	0	0	0	0.000190586	0	0		0	0	0	3	0	0	0	0	0	0.042	0	0
P15532	Nme1	Nucleoside diphosphate kinase A OS=Mus musculus OX=10090 GN=Nme1 PE=1 SV=1	#N/A	0	#DIV/0!	#DIV/0!	#DIV/0!	#DIV/0!	#DIV/0!	#DIV/0!	#DIV/0!	#DIV/0!		0	0	0	0	0	0	0	0	0	0	0	0		0	0	0	0	0	0	0	0	0	0	0	0
P15864	Hist1h1c	Histone H1.2 OS=Mus musculus OX=10090 GN=Hist1h1c PE=1 SV=2	#N/A	307	1.5	1.675	1.33333	1	1.14667	0.709158	0.596817	0.694723		60	67	40	56	42	42	0.0233885	0.0144645	0.0203968	0.0130557	0.0151975	0.0218756		10	10	6	8	5	8	0.325	0.354	0.236	0.259	0.226	0.255
P16045	Lgals1	Galectin-1 OS=Mus musculus OX=10090 GN=Lgals1 PE=1 SV=3	#N/A	0	#DIV/0!	#DIV/0!	#DIV/0!	#DIV/0!	#DIV/0!	#DIV/0!	#DIV/0!	#DIV/0!		0	0	0	0	0	0	0	0	0	0	0	0		0	0	0	0	0	0	0	0	0	0	0	0
P16381	D1Pas1	Putative ATP-dependent RNA helicase Pl10 OS=Mus musculus OX=10090 GN=D1Pas1 PE=1 SV=1	#N/A	31	2	2.5	3	1	1.5289	1.05844	1.34284	0.694723		4	5	2	12	4	4	0.000500844	0.00034673	0.000327585	0.00089864	0.000464915	0.000669209		2	2	2	5	4	2	0.032	0.032	0.033	0.092	0.076	0.041
P16546	Sptan1	Spectrin alpha chain, non-erythrocytic 1 OS=Mus musculus OX=10090 GN=Sptan1 PE=1 SV=4	#N/A	0	#DIV/0!	#DIV/0!	#DIV/0!	#DIV/0!	#DIV/0!	#DIV/0!	#DIV/0!	#DIV/0!		0	0	0	0	0	0	0	0	0	0	0	0		0	0	0	0	0	0	0	0	0	0	0	0
P16627	Hspa1l	Heat shock 70 kDa protein 1-like OS=Mus musculus OX=10090 GN=Hspa1l PE=1 SV=4	#N/A	0	#DIV/0!	#DIV/0!	#DIV/0!	#DIV/0!	#DIV/0!	#DIV/0!	#DIV/0!	#DIV/0!		0	0	0	0	0	0	0	0	0	0	0	0		0	0	0	0	0	0	0	0	0	0	0	0
P16858	Gapdh	Glyceraldehyde-3-phosphate dehydrogenase OS=Mus musculus OX=10090 GN=Gapdh PE=1 SV=2	#N/A	63	0.2	0.35	0.28	0	0.15289	0.148182	0.125332	0		4	7	20	7	0	25	0.000992664	0.000962099	0.00649267	0.00103897	0	0.00828975		2	4	8	3	0	11	0.087	0.186	0.234	0.111	0	0.321
P17182	Eno1	Alpha-enolase OS=Mus musculus OX=10090 GN=Eno1 PE=1 SV=3	#N/A	67	0	0	0	0	0	0	0	0		0	0	36	0	0	31	0	0	0.00896707	0	0	0.00788711		0	0	14	0	0	10	0	0	0.26	0	0	0.207
P17225	Ptbp1	Polypyrimidine tract-binding protein 1 OS=Mus musculus OX=10090 GN=Ptbp1 PE=1 SV=2	#N/A	18	1	3.5	#DIV/0!	#DIV/0!	0.764449	1.48182	#DIV/0!	#DIV/0!		2	7	2	5	2	0	0.000313621	0.000607929	0.000410258	0.00046893	0.000291123	0		2	4	2	3	2	0	0.07	0.129	0.057	0.101	0.063	0
P17742	Ppia	Peptidyl-prolyl cis-trans isomerase A OS=Mus musculus OX=10090 GN=Ppia PE=1 SV=2	#N/A	44	0	0	0	0.157895	0	0	0	0.109693		0	0	22	0	3	19	0	0	0.0145016	0	0.00140325	0.0127925		0	0	5	0	2	6	0	0	0.366	0	0.128	0.335
P17751	Tpi1	Triosephosphate isomerase OS=Mus musculus OX=10090 GN=Tpi1 PE=1 SV=4	#N/A	9	0	0	0	0	0	0	0	0		0	0	5	0	0	4	0	0	0.00180774	0	0	0.00147718		0	0	2	0	0	2	0	0	0.067	0	0	0.067
P17809	Slc2a1	Solute carrier family 2, facilitated glucose transporter member 1 OS=Mus musculus OX=10090 GN=Slc2a1 PE=1 SV=4	#N/A	5	#DIV/0!	#DIV/0!	#DIV/0!	#DIV/0!	#DIV/0!	#DIV/0!	#DIV/0!	#DIV/0!		0	0	0	5	0	0	0	0	0	0.000502288	0	0		0	0	0	2	0	0	0	0	0	0.037	0	0
P18572	Bsg	Basigin OS=Mus musculus OX=10090 GN=Bsg PE=1 SV=2	#N/A	17	#DIV/0!	#DIV/0!	2	3	#DIV/0!	#DIV/0!	0.895225	2.08417		5	0	0	4	6	2	0.0010622	0	0	0.000508228	0.0011832	0.00056771		2	0	0	2	3	2	0.059	0	0	0.049	0.082	0.059
P18760	Cfl1	Cofilin-1 OS=Mus musculus OX=10090 GN=Cfl1 PE=1 SV=3	#N/A	13	0	0	0	0	0	0	0	0		0	0	6	0	0	7	0	0	0.00390734	0	0	0.00465625		0	0	5	0	0	5	0	0	0.325	0	0	0.319
P19096	Fasn	Fatty acid synthase OS=Mus musculus OX=10090 GN=Fasn PE=1 SV=2	#N/A	0	#DIV/0!	#DIV/0!	#DIV/0!	#DIV/0!	#DIV/0!	#DIV/0!	#DIV/0!	#DIV/0!		0	0	0	0	0	0	0	0	0	0	0	0		0	0	0	0	0	0	0	0	0	0	0	0
P19157	Gstp1	Glutathione S-transferase P 1 OS=Mus musculus OX=10090 GN=Gstp1 PE=1 SV=2	#N/A	0	#DIV/0!	#DIV/0!	#DIV/0!	#DIV/0!	#DIV/0!	#DIV/0!	#DIV/0!	#DIV/0!		0	0	0	0	0	0	0	0	0	0	0	0		0	0	0	0	0	0	0	0	0	0	0	0
P19246	Nefh	Neurofilament heavy polypeptide OS=Mus musculus OX=10090 GN=Nefh PE=1 SV=3	#N/A	5	#DIV/0!	#DIV/0!	#DIV/0!	#DIV/0!	#DIV/0!	#DIV/0!	#DIV/0!	#DIV/0!		5	0	0	0	0	0	0.000379079	0	0	0	0	0		2	0	0	0	0	0	0.016	0	0	0	0	0
P19324	Serpinh1	Serpin H1 OS=Mus musculus OX=10090 GN=Serpinh1 PE=1 SV=3	#N/A	25	#DIV/0!	#DIV/0!	#DIV/0!	#DIV/0!	#DIV/0!	#DIV/0!	#DIV/0!	#DIV/0!		8	12	0	5	0	0	0.00158541	0.00131708	0	0.000592628	0	0		5	9	0	3	0	0	0.187	0.249	0	0.125	0	0
P19783	Cox4i1	Cytochrome c oxidase subunit 4 isoform 1, mitochondrial OS=Mus musculus OX=10090 GN=Cox4i1 PE=1 SV=2	#N/A	2	#DIV/0!	#DIV/0!	#DIV/0!	#DIV/0!	#DIV/0!	#DIV/0!	#DIV/0!	#DIV/0!		0	0	0	2	0	0	0	0	0	0.000584913	0	0		0	0	0	2	0	0	0	0	0	0.136	0	0
P20029	Hspa5	Endoplasmic reticulum chaperone BiP OS=Mus musculus OX=10090 GN=Hspa5 PE=1 SV=3	#N/A	94	2.77778	3.44444	1.66667	0.555556	2.12347	1.4583	0.746021	0.385957		25	31	9	15	5	9	0.00315417	0.00216614	0.00148539	0.00113187	0.00058558	0.00151721		12	13	4	7	4	4	0.215	0.232	0.095	0.137	0.066	0.079
P20065	Tmsb4x	Thymosin beta-4 OS=Mus musculus OX=10090 GN=Tmsb4x PE=1 SV=1	#N/A	0	#DIV/0!	#DIV/0!	#DIV/0!	#DIV/0!	#DIV/0!	#DIV/0!	#DIV/0!	#DIV/0!		0	0	0	0	0	0	0	0	0	0	0	0		0	0	0	0	0	0	0	0	0	0	0	0
P20152	Vim	Vimentin OS=Mus musculus OX=10090 GN=Vim PE=1 SV=3	#N/A	260	2.26087	2.13043	3.95	1.85	1.72832	0.901978	1.76807	1.28524		52	49	23	79	37	20	0.00922155	0.00481256	0.00533556	0.00837895	0.00609078	0.00473904		22	22	12	27	16	10	0.414	0.438	0.242	0.569	0.288	0.204
P21126	Ubl4a	Ubiquitin-like protein 4A OS=Mus musculus OX=10090 GN=Ubl4a PE=1 SV=1	#N/A	0	#DIV/0!	#DIV/0!	#DIV/0!	#DIV/0!	#DIV/0!	#DIV/0!	#DIV/0!	#DIV/0!		0	0	0	0	0	0	0	0	0	0	0	0		0	0	0	0	0	0	0	0	0	0	0	0
P23242	Gja1	Gap junction alpha-1 protein OS=Mus musculus OX=10090 GN=Gja1 PE=1 SV=2	#N/A	9	#DIV/0!	#DIV/0!	#DIV/0!	#DIV/0!	#DIV/0!	#DIV/0!	#DIV/0!	#DIV/0!		0	0	0	4	5	0	0	0	0	0.000517541	0.00100407	0		0	0	0	3	3	0	0	0	0	0.147	0.147	0
P24369	Ppib	Peptidyl-prolyl cis-trans isomerase B OS=Mus musculus OX=10090 GN=Ppib PE=1 SV=2	#N/A	5	#DIV/0!	#DIV/0!	#DIV/0!	#DIV/0!	#DIV/0!	#DIV/0!	#DIV/0!	#DIV/0!		2	3	0	0	0	0	0.000765178	0.000635672	0	0	0	0		2	2	0	0	0	0	0.102	0.088	0	0	0	0
P24452	Capg	Macrophage-capping protein OS=Mus musculus OX=10090 GN=Capg PE=1 SV=2	#N/A	0	#DIV/0!	#DIV/0!	#DIV/0!	#DIV/0!	#DIV/0!	#DIV/0!	#DIV/0!	#DIV/0!		0	0	0	0	0	0	0	0	0	0	0	0		0	0	0	0	0	0	0	0	0	0	0	0
P24547	Impdh2	Inosine-5&#039;-monophosphate dehydrogenase 2 OS=Mus musculus OX=10090 GN=Impdh2 PE=1 SV=2	#N/A	0	#DIV/0!	#DIV/0!	#DIV/0!	#DIV/0!	#DIV/0!	#DIV/0!	#DIV/0!	#DIV/0!		0	0	0	0	0	0	0	0	0	0	0	0		0	0	0	0	0	0	0	0	0	0	0	0
P25206	Mcm3	DNA replication licensing factor MCM3 OS=Mus musculus OX=10090 GN=Mcm3 PE=1 SV=2	#N/A	0	#DIV/0!	#DIV/0!	#DIV/0!	#DIV/0!	#DIV/0!	#DIV/0!	#DIV/0!	#DIV/0!		0	0	0	0	0	0	0	0	0	0	0	0		0	0	0	0	0	0	0	0	0	0	0	0
P25444	Rps2	40S ribosomal protein S2 OS=Mus musculus OX=10090 GN=Rps2 PE=1 SV=3	#N/A	46	0.428571	1.57143	2.8	1.2	0.327621	0.665308	1.25332	0.833667		3	11	7	14	6	5	0.000846136	0.00171827	0.00258267	0.00236161	0.00157087	0.00188429		2	5	3	7	3	3	0.078	0.147	0.102	0.198	0.126	0.102
P26039	Tln1	Talin-1 OS=Mus musculus OX=10090 GN=Tln1 PE=1 SV=2	#N/A	0	#DIV/0!	#DIV/0!	#DIV/0!	#DIV/0!	#DIV/0!	#DIV/0!	#DIV/0!	#DIV/0!		0	0	0	0	0	0	0	0	0	0	0	0		0	0	0	0	0	0	0	0	0	0	0	0
P26041	Msn	Moesin OS=Mus musculus OX=10090 GN=Msn PE=1 SV=3	#N/A	19	0	0	0	0	0	0	0	0		0	0	10	0	0	9	0	0	0.00187354	0	0	0.00172232		0	0	5	0	0	4	0	0	0.095	0	0	0.08
P26443	Glud1	Glutamate dehydrogenase 1, mitochondrial OS=Mus musculus OX=10090 GN=Glud1 PE=1 SV=1	#N/A	3	#DIV/0!	#DIV/0!	#DIV/0!	#DIV/0!	#DIV/0!	#DIV/0!	#DIV/0!	#DIV/0!		0	3	0	0	0	0	0	0.000246067	0	0	0	0		0	2	0	0	0	0	0	0.045	0	0	0	0
P26638	Sars	Serine--tRNA ligase, cytoplasmic OS=Mus musculus OX=10090 GN=Sars PE=1 SV=3	#N/A	0	#DIV/0!	#DIV/0!	#DIV/0!	#DIV/0!	#DIV/0!	#DIV/0!	#DIV/0!	#DIV/0!		0	0	0	0	0	0	0	0	0	0	0	0		0	0	0	0	0	0	0	0	0	0	0	0
P26645	Marcks	Myristoylated alanine-rich C-kinase substrate OS=Mus musculus OX=10090 GN=Marcks PE=1 SV=2	#N/A	89	0.75	1.33333	2.2	2	0.573337	0.564503	0.984748	1.38945		9	16	12	22	20	10	0.00240697	0.00236988	0.00419818	0.00351894	0.00496511	0.00357345		5	7	5	7	6	5	0.272	0.366	0.204	0.366	0.304	0.252
P27546	Map4	Microtubule-associated protein 4 OS=Mus musculus OX=10090 GN=Map4 PE=1 SV=3	#N/A	0	#DIV/0!	#DIV/0!	#DIV/0!	#DIV/0!	#DIV/0!	#DIV/0!	#DIV/0!	#DIV/0!		0	0	0	0	0	0	0	0	0	0	0	0		0	0	0	0	0	0	0	0	0	0	0	0
P27659	Rpl3	60S ribosomal protein L3 OS=Mus musculus OX=10090 GN=Rpl3 PE=1 SV=3	#N/A	77	2.83333	3.33333	1.6	0.8	2.16594	1.41126	0.71618	0.555778		17	20	6	16	8	10	0.00348602	0.00227138	0.00160947	0.00196229	0.0015228	0.00273994		6	8	5	8	5	5	0.166	0.248	0.164	0.218	0.176	0.186
P27661	H2afx	Histone H2AX OS=Mus musculus OX=10090 GN=H2afx PE=1 SV=2	#N/A	407	1.52174	2.34783	2	1.575	1.16329	0.994017	0.895225	1.09419		70	108	46	80	63	40	0.0404528	0.0345663	0.0347744	0.0276505	0.0337957	0.0308866		7	13	6	10	9	7	0.378	0.58	0.294	0.385	0.329	0.294
P27773	Pdia3	Protein disulfide-isomerase A3 OS=Mus musculus OX=10090 GN=Pdia3 PE=1 SV=2	#N/A	119	2.16667	3.08333	3.22222	0.666667	1.65631	1.30541	1.44231	0.463148		26	37	12	29	6	9	0.00425469	0.00335333	0.00256878	0.00283828	0.000911417	0.00196787		10	16	7	14	3	5	0.253	0.362	0.174	0.311	0.083	0.119
P28667	Marcksl1	MARCKS-related protein OS=Mus musculus OX=10090 GN=Marcksl1 PE=1 SV=2	#N/A	3	#DIV/0!	#DIV/0!	0	0	#DIV/0!	#DIV/0!	0	0		0	0	0	0	0	3	0	0	0	0	0	0.00165629		0	0	0	0	0	2	0	0	0	0	0	0.14
P29341	Pabpc1	Polyadenylate-binding protein 1 OS=Mus musculus OX=10090 GN=Pabpc1 PE=1 SV=2	#N/A	0	#DIV/0!	#DIV/0!	#DIV/0!	#DIV/0!	#DIV/0!	#DIV/0!	#DIV/0!	#DIV/0!		0	0	0	0	0	0	0	0	0	0	0	0		0	0	0	0	0	0	0	0	0	0	0	0
P30416	Fkbp4	Peptidyl-prolyl cis-trans isomerase FKBP4 OS=Mus musculus OX=10090 GN=Fkbp4 PE=1 SV=5	#N/A	0	#DIV/0!	#DIV/0!	#DIV/0!	#DIV/0!	#DIV/0!	#DIV/0!	#DIV/0!	#DIV/0!		0	0	0	0	0	0	0	0	0	0	0	0		0	0	0	0	0	0	0	0	0	0	0	0
P30681	Hmgb2	High mobility group protein B2 OS=Mus musculus OX=10090 GN=Hmgb2 PE=1 SV=3	#N/A	7	#DIV/0!	#DIV/0!	#DIV/0!	#DIV/0!	#DIV/0!	#DIV/0!	#DIV/0!	#DIV/0!		0	0	0	5	2	0	0	0	0	0.00117679	0.000730581	0		0	0	0	2	2	0	0	0	0	0.129	0.129	0
P31230	Aimp1	Aminoacyl tRNA synthase complex-interacting multifunctional protein 1 OS=Mus musculus OX=10090 GN=Aimp1 PE=1 SV=2	#N/A	0	#DIV/0!	#DIV/0!	#DIV/0!	#DIV/0!	#DIV/0!	#DIV/0!	#DIV/0!	#DIV/0!		0	0	0	0	0	0	0	0	0	0	0	0		0	0	0	0	0	0	0	0	0	0	0	0
P32067	Ssb	Lupus La protein homolog OS=Mus musculus OX=10090 GN=Ssb PE=1 SV=1	#N/A	18	0.666667	1.33333	#DIV/0!	#DIV/0!	0.509633	0.564504	#DIV/0!	#DIV/0!		2	4	3	5	4	0	0.000398262	0.000441141	0.000781468	0.000595484	0.000739383	0		2	3	3	2	2	0	0.039	0.087	0.07	0.055	0.053	0
P34022	Ranbp1	Ran-specific GTPase-activating protein OS=Mus musculus OX=10090 GN=Ranbp1 PE=1 SV=2	#N/A	0	#DIV/0!	#DIV/0!	#DIV/0!	#DIV/0!	#DIV/0!	#DIV/0!	#DIV/0!	#DIV/0!		0	0	0	0	0	0	0	0	0	0	0	0		0	0	0	0	0	0	0	0	0	0	0	0
P35278	Rab5c	Ras-related protein Rab-5C OS=Mus musculus OX=10090 GN=Rab5c PE=1 SV=2	#N/A	3	#DIV/0!	#DIV/0!	#DIV/0!	#DIV/0!	#DIV/0!	#DIV/0!	#DIV/0!	#DIV/0!		0	3	0	0	0	0	0	0.000635672	0	0	0	0		0	2	0	0	0	0	0	0.13	0	0	0	0
P35282	Rab21	Ras-related protein Rab-21 OS=Mus musculus OX=10090 GN=Rab21 PE=1 SV=4	#N/A	7	#DIV/0!	#DIV/0!	#DIV/0!	#DIV/0!	#DIV/0!	#DIV/0!	#DIV/0!	#DIV/0!		0	4	0	3	0	0	0	0.000824656	0	0.000667908	0	0		0	3	0	2	0	0	0	0.122	0	0.095	0	0
P35700	Prdx1	Peroxiredoxin-1 OS=Mus musculus OX=10090 GN=Prdx1 PE=1 SV=1	#N/A	5	0	0	0	0	0	0	0	0		0	0	2	0	0	3	0	0	0.00108646	0	0	0.00166462		0	0	2	0	0	2	0	0	0.095	0	0	0.095
P35821	Ptpn1	Tyrosine-protein phosphatase non-receptor type 1 OS=Mus musculus OX=10090 GN=Ptpn1 PE=1 SV=2	#N/A	4	#DIV/0!	#DIV/0!	#DIV/0!	#DIV/0!	#DIV/0!	#DIV/0!	#DIV/0!	#DIV/0!		0	4	0	0	0	0	0	0.000423782	0	0	0	0		0	2	0	0	0	0	0	0.065	0	0	0	0
P35979	Rpl12	60S ribosomal protein L12 OS=Mus musculus OX=10090 GN=Rpl12 PE=1 SV=2	#N/A	3	#DIV/0!	#DIV/0!	#DIV/0!	#DIV/0!	#DIV/0!	#DIV/0!	#DIV/0!	#DIV/0!		3	0	0	0	0	0	0.00150253	0	0	0	0	0		2	0	0	0	0	0	0.145	0	0	0	0	0
P35980	Rpl18	60S ribosomal protein L18 OS=Mus musculus OX=10090 GN=Rpl18 PE=1 SV=3	#N/A	25	#DIV/0!	#DIV/0!	5	0	#DIV/0!	#DIV/0!	2.23806	0		7	6	0	10	0	2	0.00307699	0.00146069	0	0.002629	0	0.00117468		2	3	0	3	0	2	0.138	0.149	0	0.138	0	0.117
P36536	Sar1a	GTP-binding protein SAR1a OS=Mus musculus OX=10090 GN=Sar1a PE=1 SV=1	#N/A	0	#DIV/0!	#DIV/0!	#DIV/0!	#DIV/0!	#DIV/0!	#DIV/0!	#DIV/0!	#DIV/0!		0	0	0	0	0	0	0	0	0	0	0	0		0	0	0	0	0	0	0	0	0	0	0	0
P37040	Por	NADPH--cytochrome P450 reductase OS=Mus musculus OX=10090 GN=Por PE=1 SV=2	#N/A	3	#DIV/0!	#DIV/0!	#DIV/0!	#DIV/0!	#DIV/0!	#DIV/0!	#DIV/0!	#DIV/0!		3	0	0	0	0	0	0.00036566	0	0	0	0	0		2	0	0	0	0	0	0.046	0	0	0	0	0
P37804	Tagln	Transgelin OS=Mus musculus OX=10090 GN=Tagln PE=1 SV=3	#N/A	0	#DIV/0!	#DIV/0!	#DIV/0!	#DIV/0!	#DIV/0!	#DIV/0!	#DIV/0!	#DIV/0!		0	0	0	0	0	0	0	0	0	0	0	0		0	0	0	0	0	0	0	0	0	0	0	0
P38647	Hspa9	Stress-70 protein, mitochondrial OS=Mus musculus OX=10090 GN=Hspa9 PE=1 SV=3	#N/A	66	1.88889	2.33333	#DIV/0!	#DIV/0!	1.44396	0.987881	#DIV/0!	#DIV/0!		17	21	9	16	3	0	0.00206902	0.00141552	0.00143288	0.00116466	0.000338929	0		9	10	6	9	2	0	0.159	0.174	0.097	0.166	0.041	0
P39749	Fen1	Flap endonuclease 1 OS=Mus musculus OX=10090 GN=Fen1 PE=1 SV=1	#N/A	2	#DIV/0!	#DIV/0!	#DIV/0!	#DIV/0!	#DIV/0!	#DIV/0!	#DIV/0!	#DIV/0!		0	2	0	0	0	0	0	0.000242161	0	0	0	0		0	2	0	0	0	0	0	0.071	0	0	0	0
P40124	Cap1	Adenylyl cyclase-associated protein 1 OS=Mus musculus OX=10090 GN=Cap1 PE=1 SV=4	#N/A	0	#DIV/0!	#DIV/0!	#DIV/0!	#DIV/0!	#DIV/0!	#DIV/0!	#DIV/0!	#DIV/0!		0	0	0	0	0	0	0	0	0	0	0	0		0	0	0	0	0	0	0	0	0	0	0	0
P40142	Tkt	Transketolase OS=Mus musculus OX=10090 GN=Tkt PE=1 SV=1	#N/A	0	#DIV/0!	#DIV/0!	#DIV/0!	#DIV/0!	#DIV/0!	#DIV/0!	#DIV/0!	#DIV/0!		0	0	0	0	0	0	0	0	0	0	0	0		0	0	0	0	0	0	0	0	0	0	0	0
P41105	Rpl28	60S ribosomal protein L28 OS=Mus musculus OX=10090 GN=Rpl28 PE=1 SV=2	#N/A	33	1	1	1.2	0.8	0.764449	0.423378	0.537135	0.555778		6	6	6	6	4	5	0.00361924	0.00200446	0.00473444	0.00216461	0.00223974	0.00402991		2	2	3	2	2	2	0.161	0.161	0.212	0.161	0.161	0.161
P42932	Cct8	T-complex protein 1 subunit theta OS=Mus musculus OX=10090 GN=Cct8 PE=1 SV=3	#N/A	47	0	0.2	3.4	2.6	0	0.0846755	1.52188	1.80628		0	2	10	17	13	5	0	0.000167038	0.00197268	0.00153326	0.00181979	0.00100748		0	2	6	9	7	2	0	0.04	0.131	0.15	0.142	0.04
P43274	Hist1h1e	Histone H1.4 OS=Mus musculus OX=10090 GN=Hist1h1e PE=1 SV=2	#N/A	303	1.85294	1.82353	1.5641	1.12821	1.41648	0.772042	0.700112	0.78379		63	62	34	61	44	39	0.0237729	0.0129573	0.0167831	0.0137668	0.0154122	0.0196638		11	11	7	9	7	8	0.324	0.342	0.269	0.315	0.292	0.279
P43275	Hist1h1a	Histone H1.1 OS=Mus musculus OX=10090 GN=Hist1h1a PE=1 SV=2	#N/A	179	1.6	2.1	1.43478	1.26087	1.22312	0.889093	0.642227	0.875955		32	42	20	33	29	23	0.0124153	0.00902476	0.0101505	0.00765742	0.0104442	0.0119232		8	9	4	8	5	5	0.291	0.277	0.146	0.249	0.258	0.146
P43276	Hist1h1b	Histone H1.5 OS=Mus musculus OX=10090 GN=Hist1h1b PE=1 SV=2	#N/A	181	1.8	1.95	1.7	1.6	1.37601	0.825586	0.760942	1.11156		36	39	20	34	32	20	0.0133409	0.00800434	0.00969534	0.00753568	0.0110079	0.0099031		6	6	5	5	5	5	0.305	0.305	0.193	0.215	0.215	0.193
P43277	Hist1h1d	Histone H1.3 OS=Mus musculus OX=10090 GN=Hist1h1d PE=1 SV=2	#N/A	305	1.77143	1.82857	1.5	1.1	1.35417	0.774176	0.671419	0.764195		62	64	35	60	44	40	0.0231839	0.0132542	0.0171204	0.0134186	0.0152728	0.0199854		10	10	6	9	5	8	0.321	0.321	0.267	0.321	0.217	0.285
P45376	Akr1b1	Aldose reductase OS=Mus musculus OX=10090 GN=Akr1b1 PE=1 SV=3	#N/A	2	#DIV/0!	#DIV/0!	0	0	#DIV/0!	#DIV/0!	0	0		0	0	0	0	0	2	0	0	0	0	0	0.000698858		0	0	0	0	0	2	0	0	0	0	0	0.07
P46061	Rangap1	Ran GTPase-activating protein 1 OS=Mus musculus OX=10090 GN=Rangap1 PE=1 SV=2	#N/A	0	#DIV/0!	#DIV/0!	#DIV/0!	#DIV/0!	#DIV/0!	#DIV/0!	#DIV/0!	#DIV/0!		0	0	0	0	0	0	0	0	0	0	0	0		0	0	0	0	0	0	0	0	0	0	0	0
P46471	Psmc2	26S proteasome regulatory subunit 7 OS=Mus musculus OX=10090 GN=Psmc2 PE=1 SV=5	#N/A	0	#DIV/0!	#DIV/0!	#DIV/0!	#DIV/0!	#DIV/0!	#DIV/0!	#DIV/0!	#DIV/0!		0	0	0	0	0	0	0	0	0	0	0	0		0	0	0	0	0	0	0	0	0	0	0	0
P46638	Rab11b	Ras-related protein Rab-11B OS=Mus musculus OX=10090 GN=Rab11b PE=1 SV=3	#N/A	2	#DIV/0!	#DIV/0!	#DIV/0!	#DIV/0!	#DIV/0!	#DIV/0!	#DIV/0!	#DIV/0!		0	0	0	2	0	0	0	0	0	0.000453442	0	0		0	0	0	2	0	0	0	0	0	0.101	0	0
P46938	Yap1	Transcriptional coactivator YAP1 OS=Mus musculus OX=10090 GN=Yap1 PE=1 SV=2	#N/A	0	#DIV/0!	#DIV/0!	#DIV/0!	#DIV/0!	#DIV/0!	#DIV/0!	#DIV/0!	#DIV/0!		0	0	0	0	0	0	0	0	0	0	0	0		0	0	0	0	0	0	0	0	0	0	0	0
P46978	Stt3a	Dolichyl-diphosphooligosaccharide--protein glycosyltransferase subunit STT3A OS=Mus musculus OX=10090 GN=Stt3a PE=1 SV=1	#N/A	5	#DIV/0!	#DIV/0!	#DIV/0!	#DIV/0!	#DIV/0!	#DIV/0!	#DIV/0!	#DIV/0!		0	5	0	0	0	0	0	0.000324599	0	0	0	0		0	3	0	0	0	0	0	0.048	0	0	0	0
P47757	Capzb	F-actin-capping protein subunit beta OS=Mus musculus OX=10090 GN=Capzb PE=1 SV=3	#N/A	0	#DIV/0!	#DIV/0!	#DIV/0!	#DIV/0!	#DIV/0!	#DIV/0!	#DIV/0!	#DIV/0!		0	0	0	0	0	0	0	0	0	0	0	0		0	0	0	0	0	0	0	0	0	0	0	0
P47911	Rpl6	60S ribosomal protein L6 OS=Mus musculus OX=10090 GN=Rpl6 PE=1 SV=3	#N/A	126	0.777778	1	1	0.833333	0.594572	0.423378	0.447613	0.578936		21	27	27	18	15	18	0.00586292	0.00417482	0.00986075	0.00300559	0.00388738	0.0067147		7	8	10	6	5	9	0.169	0.243	0.277	0.176	0.169	0.267
P47915	Rpl29	60S ribosomal protein L29 OS=Mus musculus OX=10090 GN=Rpl29 PE=1 SV=2	#N/A	34	0.714286	0.857143	1.5	1.5	0.546035	0.362895	0.671419	1.04208		5	6	7	6	6	4	0.00258248	0.00171632	0.00472951	0.00185344	0.00287666	0.00276049		2	2	2	2	2	2	0.125	0.125	0.125	0.125	0.125	0.125
P47962	Rpl5	60S ribosomal protein L5 OS=Mus musculus OX=10090 GN=Rpl5 PE=1 SV=3	#N/A	81	1.83333	1.58333	3.16667	0.5	1.40149	0.670348	1.41744	0.347361		22	19	12	19	3	6	0.00612143	0.00292794	0.0043678	0.00316188	0.000774858	0.0022307		10	10	7	8	3	4	0.286	0.29	0.199	0.229	0.104	0.114
P47963	Rpl13	60S ribosomal protein L13 OS=Mus musculus OX=10090 GN=Rpl13 PE=1 SV=3	#N/A	73	0.875	0.5625	1.5	0.333333	0.668893	0.23815	0.671419	0.231574		14	9	16	18	4	12	0.00548317	0.00195221	0.00819739	0.00421637	0.00145424	0.00627978		4	3	4	6	3	4	0.175	0.133	0.147	0.284	0.137	0.147
P48036	Anxa5	Annexin A5 OS=Mus musculus OX=10090 GN=Anxa5 PE=1 SV=1	#N/A	3	0	0	#DIV/0!	#DIV/0!	0	0	#DIV/0!	#DIV/0!		0	0	3	0	0	0	0	0	0.00101664	0	0	0		0	0	3	0	0	0	0	0	0.107	0	0	0
P48428	Tbca	Tubulin-specific chaperone A OS=Mus musculus OX=10090 GN=Tbca PE=1 SV=3	#N/A	0	#DIV/0!	#DIV/0!	#DIV/0!	#DIV/0!	#DIV/0!	#DIV/0!	#DIV/0!	#DIV/0!		0	0	0	0	0	0	0	0	0	0	0	0		0	0	0	0	0	0	0	0	0	0	0	0
P49070	Camlg	Calcium signal-modulating cyclophilin ligand OS=Mus musculus OX=10090 GN=Camlg PE=1 SV=2	#N/A	8	#DIV/0!	#DIV/0!	#DIV/0!	#DIV/0!	#DIV/0!	#DIV/0!	#DIV/0!	#DIV/0!		0	2	0	3	3	0	0	0.00031135	0	0.000504339	0.000782765	0		0	2	0	2	3	0	0	0.102	0	0.041	0.109	0
P49312	Hnrnpa1	Heterogeneous nuclear ribonucleoprotein A1 OS=Mus musculus OX=10090 GN=Hnrnpa1 PE=1 SV=2	#N/A	338	0.0714286	0.571429	14.4444	14.4444	0.0546035	0.24193	6.46552	10.0349		3	24	42	130	130	9	0.000774743	0.00343263	0.0141885	0.020079	0.0311638	0.00310555		2	7	9	20	20	5	0.062	0.3	0.294	0.544	0.556	0.181
P49722	Psma2	Proteasome subunit alpha type-2 OS=Mus musculus OX=10090 GN=Psma2 PE=1 SV=3	#N/A	0	#DIV/0!	#DIV/0!	#DIV/0!	#DIV/0!	#DIV/0!	#DIV/0!	#DIV/0!	#DIV/0!		0	0	0	0	0	0	0	0	0	0	0	0		0	0	0	0	0	0	0	0	0	0	0	0
P49817	Cav1	Caveolin-1 OS=Mus musculus OX=10090 GN=Cav1 PE=1 SV=1	#N/A	47	1.8	3.4	#DIV/0!	#DIV/0!	1.37601	1.43948	#DIV/0!	#DIV/0!		9	17	5	9	7	0	0.00417839	0.00437114	0.0030366	0.00249903	0.00301672	0		2	4	3	3	3	0	0.163	0.258	0.213	0.213	0.213	0
P50247	Ahcy	Adenosylhomocysteinase OS=Mus musculus OX=10090 GN=Ahcy PE=1 SV=3	#N/A	0	#DIV/0!	#DIV/0!	#DIV/0!	#DIV/0!	#DIV/0!	#DIV/0!	#DIV/0!	#DIV/0!		0	0	0	0	0	0	0	0	0	0	0	0		0	0	0	0	0	0	0	0	0	0	0	0
P50446	Krt6a	Keratin, type II cytoskeletal 6A OS=Mus musculus OX=10090 GN=Krt6a PE=1 SV=3	#N/A	41	0	0	#DIV/0!	#DIV/0!	0	0	#DIV/0!	#DIV/0!		0	0	26	0	15	0	0	0	0.0050826	0	0.00208077	0		0	0	9	0	4	0	0	0	0.101	0	0.056	0
P50543	S100a11	Protein S100-A11 OS=Mus musculus OX=10090 GN=S100a11 PE=1 SV=1	#N/A	3	0	0	#DIV/0!	#DIV/0!	0	0	#DIV/0!	#DIV/0!		0	0	3	0	0	0	0	0	0.00330928	0	0	0		0	0	3	0	0	0	0	0	0.255	0	0	0
P50580	Pa2g4	Proliferation-associated protein 2G4 OS=Mus musculus OX=10090 GN=Pa2g4 PE=1 SV=3	#N/A	5	0	0	#DIV/0!	#DIV/0!	0	0	#DIV/0!	#DIV/0!		0	0	5	0	0	0	0	0	0.00137187	0	0	0		0	0	3	0	0	0	0	0	0.071	0	0	0
P51150	Rab7a	Ras-related protein Rab-7a OS=Mus musculus OX=10090 GN=Rab7a PE=1 SV=2	#N/A	53	2.5	4.25	4.33333	2	1.91112	1.79936	1.93965	1.38945		10	17	4	13	6	3	0.00399224	0.00375876	0.00208895	0.003104	0.00222351	0.00160028		5	7	2	6	3	2	0.304	0.357	0.126	0.372	0.174	0.126
P51410	Rpl9	60S ribosomal protein L9 OS=Mus musculus OX=10090 GN=Rpl9 PE=2 SV=2	#N/A	21	1.4	1.2	#DIV/0!	#DIV/0!	1.07023	0.508053	#DIV/0!	#DIV/0!		7	6	5	3	0	0	0.00301289	0.00143026	0.00281518	0.000772268	0	0		3	2	2	3	0	0	0.255	0.193	0.193	0.255	0	0
P52293	Kpna2	Importin subunit alpha-1 OS=Mus musculus OX=10090 GN=Kpna2 PE=1 SV=2	#N/A	0	#DIV/0!	#DIV/0!	#DIV/0!	#DIV/0!	#DIV/0!	#DIV/0!	#DIV/0!	#DIV/0!		0	0	0	0	0	0	0	0	0	0	0	0		0	0	0	0	0	0	0	0	0	0	0	0
P52480	Pkm	Pyruvate kinase PKM OS=Mus musculus OX=10090 GN=Pkm PE=1 SV=4	#N/A	26	0	0	0	0	0	0	0	0		0	0	16	0	0	10	0	0	0.00325734	0	0	0.00207946		0	0	9	0	0	5	0	0	0.192	0	0	0.126
P53026	Rpl10a	60S ribosomal protein L10a OS=Mus musculus OX=10090 GN=Rpl10a PE=1 SV=3	#N/A	11	0.8	0	0	0	0.611559	0	0	0		4	0	5	0	0	2	0.0015233	0	0.00249085	0	0	0.00101769		2	0	2	0	0	2	0.065	0	0.101	0	0	0.101
P53986	Slc16a1	Monocarboxylate transporter 1 OS=Mus musculus OX=10090 GN=Slc16a1 PE=1 SV=1	#N/A	8	#DIV/0!	#DIV/0!	#DIV/0!	#DIV/0!	#DIV/0!	#DIV/0!	#DIV/0!	#DIV/0!		0	3	0	5	0	0	0	0.00027851	0	0.00050127	0	0		0	2	0	3	0	0	0	0.067	0	0.085	0	0
P53994	Rab2a	Ras-related protein Rab-2A OS=Mus musculus OX=10090 GN=Rab2a PE=1 SV=1	#N/A	5	#DIV/0!	#DIV/0!	#DIV/0!	#DIV/0!	#DIV/0!	#DIV/0!	#DIV/0!	#DIV/0!		0	2	0	3	0	0	0	0.000431777	0	0.000699413	0	0		0	2	0	2	0	0	0	0.108	0	0.137	0	0
P54116	Stom	Erythrocyte band 7 integral membrane protein OS=Mus musculus OX=10090 GN=Stom PE=1 SV=3	#N/A	2	#DIV/0!	#DIV/0!	#DIV/0!	#DIV/0!	#DIV/0!	#DIV/0!	#DIV/0!	#DIV/0!		0	0	0	2	0	0	0	0	0	0.000348065	0	0		0	0	0	2	0	0	0	0	0	0.085	0	0
P55258	Rab8a	Ras-related protein Rab-8A OS=Mus musculus OX=10090 GN=Rab8a PE=1 SV=2	#N/A	3	#DIV/0!	#DIV/0!	#DIV/0!	#DIV/0!	#DIV/0!	#DIV/0!	#DIV/0!	#DIV/0!		0	3	0	0	0	0	0	0.00066331	0	0	0	0		0	2	0	0	0	0	0	0.126	0	0	0	0
P56480	Atp5f1b	ATP synthase subunit beta, mitochondrial OS=Mus musculus OX=10090 GN=Atp5f1b PE=1 SV=2	#N/A	55	#DIV/0!	#DIV/0!	2.6	1.2	#DIV/0!	#DIV/0!	1.16379	0.833667		14	17	0	13	6	5	0.00218705	0.00147082	0	0.00121461	0.000870068	0.00104366		7	8	0	7	3	3	0.18	0.233	0	0.125	0.074	0.078
P56959	Fus	RNA-binding protein FUS OS=Mus musculus OX=10090 GN=Fus PE=1 SV=1	#N/A	23	0.6	0	2.75	0	0.458669	0	1.23093	0		3	0	5	11	0	4	0.000478606	0	0.00104347	0.00104957	0	0.000852661		2	0	2	2	0	2	0.044	0	0.044	0.044	0	0.044
P57776	Eef1d	Elongation factor 1-delta OS=Mus musculus OX=10090 GN=Eef1d PE=1 SV=3	#N/A	5	#DIV/0!	#DIV/0!	#DIV/0!	#DIV/0!	#DIV/0!	#DIV/0!	#DIV/0!	#DIV/0!		0	0	0	5	0	0	0	0	0	0.000879452	0	0		0	0	0	2	0	0	0	0	0	0.085	0	0
P57780	Actn4	Alpha-actinin-4 OS=Mus musculus OX=10090 GN=Actn4 PE=1 SV=1	#N/A	0	#DIV/0!	#DIV/0!	#DIV/0!	#DIV/0!	#DIV/0!	#DIV/0!	#DIV/0!	#DIV/0!		0	0	0	0	0	0	0	0	0	0	0	0		0	0	0	0	0	0	0	0	0	0	0	0
P58252	Eef2	Elongation factor 2 OS=Mus musculus OX=10090 GN=Eef2 PE=1 SV=2	#N/A	65	0.1	0	0.142857	0	0.0764449	0	0.0639447	0		3	0	30	4	0	28	0.000288948	0	0.00377983	0.00023042	0	0.00360343		2	0	13	3	0	10	0.027	0	0.184	0.045	0	0.143
P59279	Rab2b	Ras-related protein Rab-2B OS=Mus musculus OX=10090 GN=Rab2b PE=1 SV=1	#N/A	2	#DIV/0!	#DIV/0!	#DIV/0!	#DIV/0!	#DIV/0!	#DIV/0!	#DIV/0!	#DIV/0!		0	2	0	0	0	0	0	0.000423782	0	0	0	0		0	2	0	0	0	0	0	0.106	0	0	0	0
P59325	Eif5	Eukaryotic translation initiation factor 5 OS=Mus musculus OX=10090 GN=Eif5 PE=1 SV=1	#N/A	0	#DIV/0!	#DIV/0!	#DIV/0!	#DIV/0!	#DIV/0!	#DIV/0!	#DIV/0!	#DIV/0!		0	0	0	0	0	0	0	0	0	0	0	0		0	0	0	0	0	0	0	0	0	0	0	0
P60335	Pcbp1	Poly(rC)-binding protein 1 OS=Mus musculus OX=10090 GN=Pcbp1 PE=1 SV=1	#N/A	7	0	0	#DIV/0!	#DIV/0!	0	0	#DIV/0!	#DIV/0!		0	0	3	4	0	0	0	0	0.00091098	0.000555339	0	0		0	0	2	3	0	0	0	0	0.056	0.07	0	0
P60710	Actb	Actin, cytoplasmic 1 OS=Mus musculus OX=10090 GN=Actb PE=1 SV=1	#N/A	390	1.14286	1.76786	1.22581	0.532258	0.873656	0.748471	0.548686	0.369772		64	99	56	76	33	62	0.0141038	0.0120829	0.0161434	0.0100168	0.00675056	0.018256		22	28	20	26	13	21	0.475	0.555	0.536	0.533	0.395	0.485
P60766	Cdc42	Cell division control protein 42 homolog OS=Mus musculus OX=10090 GN=Cdc42 PE=1 SV=2	#N/A	13	#DIV/0!	#DIV/0!	0.8	0	#DIV/0!	#DIV/0!	0.35809	0		0	4	0	4	0	5	0	0.000958501	0	0.00103508	0	0.00289056		0	2	0	2	0	2	0	0.147	0	0.147	0	0.147
P60843	Eif4a1	Eukaryotic initiation factor 4A-I OS=Mus musculus OX=10090 GN=Eif4a1 PE=1 SV=1	#N/A	13	0	0.285714	0	0	0	0.120965	0	0		0	2	7	0	0	4	0	0.00022546	0.00186385	0	0	0.00108788		0	2	6	0	0	3	0	0.047	0.197	0	0	0.103
P61089	Ube2n	Ubiquitin-conjugating enzyme E2 N OS=Mus musculus OX=10090 GN=Ube2n PE=1 SV=1	#N/A	0	#DIV/0!	#DIV/0!	#DIV/0!	#DIV/0!	#DIV/0!	#DIV/0!	#DIV/0!	#DIV/0!		0	0	0	0	0	0	0	0	0	0	0	0		0	0	0	0	0	0	0	0	0	0	0	0
P61205	Arf3	ADP-ribosylation factor 3 OS=Mus musculus OX=10090 GN=Arf3 PE=2 SV=2	#N/A	0	#DIV/0!	#DIV/0!	#DIV/0!	#DIV/0!	#DIV/0!	#DIV/0!	#DIV/0!	#DIV/0!		0	0	0	0	0	0	0	0	0	0	0	0		0	0	0	0	0	0	0	0	0	0	0	0
P61222	Abce1	ATP-binding cassette sub-family E member 1 OS=Mus musculus OX=10090 GN=Abce1 PE=1 SV=1	#N/A	0	#DIV/0!	#DIV/0!	#DIV/0!	#DIV/0!	#DIV/0!	#DIV/0!	#DIV/0!	#DIV/0!		0	0	0	0	0	0	0	0	0	0	0	0		0	0	0	0	0	0	0	0	0	0	0	0
P61226	Rap2b	Ras-related protein Rap-2b OS=Mus musculus OX=10090 GN=Rap2b PE=1 SV=1	#N/A	3	#DIV/0!	#DIV/0!	#DIV/0!	#DIV/0!	#DIV/0!	#DIV/0!	#DIV/0!	#DIV/0!		0	3	0	0	0	0	0	0.000750302	0	0	0	0		0	2	0	0	0	0	0	0.148	0	0	0	0
P61255	Rpl26	60S ribosomal protein L26 OS=Mus musculus OX=10090 GN=Rpl26 PE=1 SV=1	#N/A	15	0	1.66667	#DIV/0!	#DIV/0!	0	0.705629	#DIV/0!	#DIV/0!		0	5	3	3	4	0	0	0.00157822	0.00223661	0.00102259	0.00211616	0		0	3	2	2	3	0	0	0.159	0.11	0.11	0.159	0
P61327	Magoh	Protein mago nashi homolog OS=Mus musculus OX=10090 GN=Magoh PE=2 SV=1	#N/A	0	#DIV/0!	#DIV/0!	#DIV/0!	#DIV/0!	#DIV/0!	#DIV/0!	#DIV/0!	#DIV/0!		0	0	0	0	0	0	0	0	0	0	0	0		0	0	0	0	0	0	0	0	0	0	0	0
P61358	Rpl27	60S ribosomal protein L27 OS=Mus musculus OX=10090 GN=Rpl27 PE=1 SV=2	#N/A	26	#DIV/0!	#DIV/0!	#DIV/0!	#DIV/0!	#DIV/0!	#DIV/0!	#DIV/0!	#DIV/0!		7	9	0	8	2	0	0.00425349	0.00302879	0	0.00290736	0.0011281	0		3	3	0	2	2	0	0.206	0.206	0	0.125	0.125	0
P61514	Rpl37a	60S ribosomal protein L37a OS=Mus musculus OX=10090 GN=Rpl37a PE=1 SV=2	#N/A	5	#DIV/0!	#DIV/0!	#DIV/0!	#DIV/0!	#DIV/0!	#DIV/0!	#DIV/0!	#DIV/0!		0	0	0	5	0	0	0	0	0	0.00268615	0	0		0	0	0	2	0	0	0	0	0	0.196	0	0
P61750	Arf4	ADP-ribosylation factor 4 OS=Mus musculus OX=10090 GN=Arf4 PE=1 SV=2	#N/A	0	#DIV/0!	#DIV/0!	#DIV/0!	#DIV/0!	#DIV/0!	#DIV/0!	#DIV/0!	#DIV/0!		0	0	0	0	0	0	0	0	0	0	0	0		0	0	0	0	0	0	0	0	0	0	0	0
P61804	Dad1	Dolichyl-diphosphooligosaccharide--protein glycosyltransferase subunit DAD1 OS=Mus musculus OX=10090 GN=Dad1 PE=1 SV=3	#N/A	8	#DIV/0!	#DIV/0!	#DIV/0!	#DIV/0!	#DIV/0!	#DIV/0!	#DIV/0!	#DIV/0!		0	0	0	8	0	0	0	0	0	0.00349913	0	0		0	0	0	2	0	0	0	0	0	0.195	0	0
P61924	Copz1	Coatomer subunit zeta-1 OS=Mus musculus OX=10090 GN=Copz1 PE=1 SV=1	#N/A	0	#DIV/0!	#DIV/0!	#DIV/0!	#DIV/0!	#DIV/0!	#DIV/0!	#DIV/0!	#DIV/0!		0	0	0	0	0	0	0	0	0	0	0	0		0	0	0	0	0	0	0	0	0	0	0	0
P61979	Hnrnpk	Heterogeneous nuclear ribonucleoprotein K OS=Mus musculus OX=10090 GN=Hnrnpk PE=1 SV=1	#N/A	92	0.461538	1.15385	2.88889	2.55556	0.352823	0.488513	1.2931	1.7754		6	15	13	26	23	9	0.00107092	0.00148278	0.00303529	0.0027755	0.0038107	0.00214638		2	8	6	13	10	8	0.06	0.192	0.166	0.343	0.309	0.218
P61982	Ywhag	14-3-3 protein gamma OS=Mus musculus OX=10090 GN=Ywhag PE=1 SV=2	#N/A	0	#DIV/0!	#DIV/0!	#DIV/0!	#DIV/0!	#DIV/0!	#DIV/0!	#DIV/0!	#DIV/0!		0	0	0	0	0	0	0	0	0	0	0	0		0	0	0	0	0	0	0	0	0	0	0	0
P62082	Rps7	40S ribosomal protein S7 OS=Mus musculus OX=10090 GN=Rps7 PE=2 SV=1	#N/A	32	1.33333	2	0.777778	0.333333	1.01927	0.846755	0.348143	0.231574		4	6	3	7	3	9	0.0017039	0.00141552	0.0016717	0.00178338	0.00118625	0.00512256		3	3	2	3	2	3	0.216	0.201	0.103	0.216	0.16	0.216
P62192	Psmc1	26S proteasome regulatory subunit 4 OS=Mus musculus OX=10090 GN=Psmc1 PE=1 SV=1	#N/A	0	#DIV/0!	#DIV/0!	#DIV/0!	#DIV/0!	#DIV/0!	#DIV/0!	#DIV/0!	#DIV/0!		0	0	0	0	0	0	0	0	0	0	0	0		0	0	0	0	0	0	0	0	0	0	0	0
P62242	Rps8	40S ribosomal protein S8 OS=Mus musculus OX=10090 GN=Rps8 PE=1 SV=2	#N/A	147	1.31579	2.15789	1.66667	0.777778	1.00585	0.913604	0.746021	0.54034		25	41	19	30	14	18	0.0099326	0.00902166	0.0098748	0.00712863	0.00516324	0.00955554		8	10	6	9	4	6	0.269	0.279	0.264	0.322	0.163	0.264
P62245	Rps15a	40S ribosomal protein S15a OS=Mus musculus OX=10090 GN=Rps15a PE=1 SV=2	#N/A	5	#DIV/0!	#DIV/0!	#DIV/0!	#DIV/0!	#DIV/0!	#DIV/0!	#DIV/0!	#DIV/0!		0	5	0	0	0	0	0	0.00176032	0	0	0	0		0	2	0	0	0	0	0	0.115	0	0	0	0
P62259	Ywhae	14-3-3 protein epsilon OS=Mus musculus OX=10090 GN=Ywhae PE=1 SV=1	#N/A	10	0	0	#DIV/0!	#DIV/0!	0	0	#DIV/0!	#DIV/0!		0	0	10	0	0	0	0	0	0.00423933	0	0	0		0	0	3	0	0	0	0	0	0.118	0	0	0
P62264	Rps14	40S ribosomal protein S14 OS=Mus musculus OX=10090 GN=Rps14 PE=1 SV=3	#N/A	0	#DIV/0!	#DIV/0!	#DIV/0!	#DIV/0!	#DIV/0!	#DIV/0!	#DIV/0!	#DIV/0!		0	0	0	0	0	0	0	0	0	0	0	0		0	0	0	0	0	0	0	0	0	0	0	0
P62267	Rps23	40S ribosomal protein S23 OS=Mus musculus OX=10090 GN=Rps23 PE=1 SV=3	#N/A	13	#DIV/0!	#DIV/0!	#DIV/0!	#DIV/0!	#DIV/0!	#DIV/0!	#DIV/0!	#DIV/0!		3	5	0	5	0	0	0.00173369	0.00160029	0	0.00172815	0	0		2	2	0	2	0	0	0.154	0.154	0	0.154	0	0
P62270	Rps18	40S ribosomal protein S18 OS=Mus musculus OX=10090 GN=Rps18 PE=1 SV=3	#N/A	15	0	0.75	0.6	0	0	0.317533	0.268568	0		0	3	4	3	0	5	0	0.000903324	0.00284482	0.000975497	0	0.00363222		0	2	3	3	0	3	0	0.158	0.217	0.217	0	0.217
P62281	Rps11	40S ribosomal protein S11 OS=Mus musculus OX=10090 GN=Rps11 PE=1 SV=3	#N/A	0	#DIV/0!	#DIV/0!	#DIV/0!	#DIV/0!	#DIV/0!	#DIV/0!	#DIV/0!	#DIV/0!		0	0	0	0	0	0	0	0	0	0	0	0		0	0	0	0	0	0	0	0	0	0	0	0
P62301	Rps13	40S ribosomal protein S13 OS=Mus musculus OX=10090 GN=Rps13 PE=1 SV=2	#N/A	6	#DIV/0!	#DIV/0!	#DIV/0!	#DIV/0!	#DIV/0!	#DIV/0!	#DIV/0!	#DIV/0!		0	6	0	0	0	0	0	0.00181861	0	0	0	0		0	2	0	0	0	0	0	0.146	0	0	0	0
P62315	Snrpd1	Small nuclear ribonucleoprotein Sm D1 OS=Mus musculus OX=10090 GN=Snrpd1 PE=1 SV=1	#N/A	11	#DIV/0!	#DIV/0!	#DIV/0!	#DIV/0!	#DIV/0!	#DIV/0!	#DIV/0!	#DIV/0!		2	6	0	3	0	0	0.0013889	0.00230765	0	0.00124601	0	0		2	3	0	2	0	0	0.168	0.277	0	0.168	0	0
P62317	Snrpd2	Small nuclear ribonucleoprotein Sm D2 OS=Mus musculus OX=10090 GN=Snrpd2 PE=1 SV=1	#N/A	44	0	0.833333	1.875	1.25	0	0.352815	0.839274	0.868403		0	5	6	15	10	8	0	0.00193934	0.00549676	0.00628286	0.00650093	0.00748607		0	2	3	6	4	4	0	0.085	0.229	0.314	0.246	0.314
P62492	Rab11a	Ras-related protein Rab-11A OS=Mus musculus OX=10090 GN=Rab11a PE=1 SV=3	#N/A	2	#DIV/0!	#DIV/0!	#DIV/0!	#DIV/0!	#DIV/0!	#DIV/0!	#DIV/0!	#DIV/0!		0	0	0	2	0	0	0	0	0	0.000457641	0	0		0	0	0	2	0	0	0	0	0	0.102	0	0
P62702	Rps4x	40S ribosomal protein S4, X isoform OS=Mus musculus OX=10090 GN=Rps4x PE=1 SV=2	#N/A	14	#DIV/0!	#DIV/0!	#DIV/0!	#DIV/0!	#DIV/0!	#DIV/0!	#DIV/0!	#DIV/0!		6	3	0	5	0	0	0.00188531	0.000522073	0	0.000939642	0	0		3	2	0	3	0	0	0.148	0.103	0	0.122	0	0
P62717	Rpl18a	60S ribosomal protein L18a OS=Mus musculus OX=10090 GN=Rpl18a PE=1 SV=1	#N/A	6	#DIV/0!	#DIV/0!	#DIV/0!	#DIV/0!	#DIV/0!	#DIV/0!	#DIV/0!	#DIV/0!		4	0	0	2	0	0	0.00187817	0	0	0.00056165	0	0		2	0	0	2	0	0	0.125	0	0	0.125	0	0
P62737	Acta2	Actin, aortic smooth muscle OS=Mus musculus OX=10090 GN=Acta2 PE=1 SV=1	#N/A	181	#DIV/0!	#DIV/0!	1.30303	0	#DIV/0!	#DIV/0!	0.583253	0		47	58	0	43	0	33	0.0103025	0.00704129	0	0.00563735	0	0.00966537		15	17	0	15	0	9	0.334	0.43	0	0.313	0	0.225
P62751	Rpl23a	60S ribosomal protein L23a OS=Mus musculus OX=10090 GN=Rpl23a PE=1 SV=1	#N/A	72	1.16667	0.916667	2.125	1.25	0.891857	0.388096	0.951177	0.868403		14	11	12	17	10	8	0.00741634	0.00322726	0.00831562	0.00538608	0.00491737	0.00566254		4	4	5	4	3	3	0.205	0.205	0.269	0.205	0.135	0.199
P62754	Rps6	40S ribosomal protein S6 OS=Mus musculus OX=10090 GN=Rps6 PE=1 SV=1	#N/A	35	2	2.75	4	1	1.5289	1.16429	1.79045	0.694723		8	11	4	8	2	2	0.00265508	0.0020219	0.00173659	0.00158796	0.000616152	0.000886904		4	5	3	3	2	2	0.096	0.189	0.096	0.092	0.06	0.092
P62806	Hist1h4a	Histone H4 OS=Mus musculus OX=10090 GN=Hist1h4a PE=1 SV=2	#N/A	617	1.26389	1.77778	1.70513	1.47436	0.966179	0.752671	0.763237	1.02427		91	128	72	133	115	78	0.0730114	0.0568772	0.0755672	0.0638209	0.0856482	0.0836187		15	19	16	19	17	14	0.563	0.602	0.563	0.602	0.602	0.524
P62821	Rab1A	Ras-related protein Rab-1A OS=Mus musculus OX=10090 GN=Rab1A PE=1 SV=3	#N/A	57	#DIV/0!	#DIV/0!	1.75	1.625	#DIV/0!	#DIV/0!	0.783322	1.12892		8	14	0	14	13	8	0.00322495	0.00312565	0	0.00337538	0.0048646	0.00430906		4	5	0	3	3	2	0.254	0.298	0	0.161	0.161	0.161
P62827	Ran	GTP-binding nuclear protein Ran OS=Mus musculus OX=10090 GN=Ran PE=1 SV=3	#N/A	19	0	0.333333	0	0	0	0.141126	0	0		0	3	9	0	0	7	0	0.000635672	0.00450429	0	0	0.00357841		0	2	3	0	0	2	0	0.097	0.134	0	0	0.097
P62835	Rap1a	Ras-related protein Rap-1A OS=Mus musculus OX=10090 GN=Rap1a PE=1 SV=1	#N/A	6	#DIV/0!	#DIV/0!	#DIV/0!	#DIV/0!	#DIV/0!	#DIV/0!	#DIV/0!	#DIV/0!		0	6	0	0	0	0	0	0.00149245	0	0	0	0		0	3	0	0	0	0	0	0.185	0	0	0	0
P62849	Rps24	40S ribosomal protein S24 OS=Mus musculus OX=10090 GN=Rps24 PE=1 SV=1	#N/A	42	1.66667	2	1.33333	0	1.27408	0.846755	0.596817	0		10	12	6	8	0	6	0.00621348	0.00412948	0.00487683	0.00297294	0	0.00498133		4	4	2	3	0	3	0.286	0.286	0.195	0.286	0	0.195
P62852	Rps25	40S ribosomal protein S25 OS=Mus musculus OX=10090 GN=Rps25 PE=1 SV=1	#N/A	30	1.8	1	1.2	0	1.37601	0.423378	0.537135	0		9	5	5	6	0	5	0.00595003	0.00183074	0.00432412	0.00237241	0	0.00441678		3	2	2	3	0	2	0.192	0.144	0.144	0.176	0	0.144
P62855	Rps26	40S ribosomal protein S26 OS=Mus musculus OX=10090 GN=Rps26 PE=1 SV=3	#N/A	24	3.66667	1.33333	#DIV/0!	#DIV/0!	2.80298	0.564503	#DIV/0!	#DIV/0!		11	4	3	6	0	0	0.00790463	0.00159194	0.00282008	0.00257871	0	0		3	2	2	2	0	0	0.209	0.209	0.209	0.209	0	0
P62889	Rpl30	60S ribosomal protein L30 OS=Mus musculus OX=10090 GN=Rpl30 PE=1 SV=2	#N/A	3	#DIV/0!	#DIV/0!	#DIV/0!	#DIV/0!	#DIV/0!	#DIV/0!	#DIV/0!	#DIV/0!		0	3	0	0	0	0	0	0.00119396	0	0	0	0		0	2	0	0	0	0	0	0.174	0	0	0	0
P62897	Cycs	Cytochrome c, somatic OS=Mus musculus OX=10090 GN=Cycs PE=1 SV=2	#N/A	22	#DIV/0!	#DIV/0!	#DIV/0!	#DIV/0!	#DIV/0!	#DIV/0!	#DIV/0!	#DIV/0!		5	5	0	9	3	0	0.0039352	0.00217945	0	0.00423644	0.00219174	0		2	3	0	3	2	0	0.21	0.4	0	0.371	0.295	0
P62900	Rpl31	60S ribosomal protein L31 OS=Mus musculus OX=10090 GN=Rpl31 PE=1 SV=1	#N/A	0	#DIV/0!	#DIV/0!	#DIV/0!	#DIV/0!	#DIV/0!	#DIV/0!	#DIV/0!	#DIV/0!		0	0	0	0	0	0	0	0	0	0	0	0		0	0	0	0	0	0	0	0	0	0	0	0
P62908	Rps3	40S ribosomal protein S3 OS=Mus musculus OX=10090 GN=Rps3 PE=1 SV=1	#N/A	49	1	1.125	1.22222	0.444444	0.764449	0.4763	0.547082	0.308766		8	9	8	11	4	9	0.00272063	0.00169513	0.00355895	0.00223735	0.00126273	0.00408961		4	6	4	5	3	4	0.189	0.259	0.189	0.222	0.123	0.189
P62911	Rpl32	60S ribosomal protein L32 OS=Mus musculus OX=10090 GN=Rpl32 PE=1 SV=2	#N/A	15	#DIV/0!	#DIV/0!	#DIV/0!	#DIV/0!	#DIV/0!	#DIV/0!	#DIV/0!	#DIV/0!		0	5	0	6	4	0	0	0.00169513	0	0.00219667	0.00227292	0		0	2	0	3	2	0	0	0.096	0	0.2	0.2	0
P62918	Rpl8	60S ribosomal protein L8 OS=Mus musculus OX=10090 GN=Rpl8 PE=1 SV=2	#N/A	44	1.16667	1.66667	1.16667	1.33333	0.891857	0.705629	0.522215	0.926297		7	10	6	7	8	6	0.00225087	0.00178087	0.00252381	0.00134621	0.00238789	0.00257789		3	4	3	3	3	3	0.093	0.136	0.105	0.093	0.105	0.093
P62960	Ybx1	Nuclease-sensitive element-binding protein 1 OS=Mus musculus OX=10090 GN=Ybx1 PE=1 SV=3	#N/A	11	0.5	0	0	0	0.382225	0	0	0		2	0	4	0	0	5	0.000513287	0	0.00134289	0	0	0.00171459		2	0	3	0	0	4	0.112	0	0.174	0	0	0.174
P62962	Pfn1	Profilin-1 OS=Mus musculus OX=10090 GN=Pfn1 PE=1 SV=2	#N/A	5	0	0	#DIV/0!	#DIV/0!	0	0	#DIV/0!	#DIV/0!		0	0	5	0	0	0	0	0	0.00386082	0	0	0		0	0	2	0	0	0	0	0	0.2	0	0	0
P62983	Rps27a	Ubiquitin-40S ribosomal protein S27a OS=Mus musculus OX=10090 GN=Rps27a PE=1 SV=2	#N/A	166	0.631579	2.36842	1.6	1	0.48281	1.00274	0.71618	0.694723		12	45	19	40	25	25	0.00635687	0.0132024	0.0131664	0.0126731	0.0122934	0.0176954		4	7	6	6	5	5	0.218	0.327	0.269	0.314	0.276	0.256
P62984	Uba52	Ubiquitin-60S ribosomal protein L40 OS=Mus musculus OX=10090 GN=Uba52 PE=1 SV=2	#N/A	166	0.631579	2.36842	1.6	1	0.48281	1.00274	0.71618	0.694723		12	45	19	40	25	25	0.00774743	0.0160905	0.0160465	0.0154454	0.0149826	0.0215663		4	7	6	6	5	5	0.266	0.398	0.328	0.383	0.336	0.312
P63017	Hspa8	Heat shock cognate 71 kDa protein OS=Mus musculus OX=10090 GN=Hspa8 PE=1 SV=1	#N/A	54	0	0.272727	0.3	0	0	0.115467	0.134284	0		0	6	22	6	0	20	0	0.000425094	0.00368153	0.000459057	0	0.00341856		0	4	11	3	0	10	0	0.056	0.193	0.074	0	0.198
P63024	Vamp3	Vesicle-associated membrane protein 3 OS=Mus musculus OX=10090 GN=Vamp3 PE=1 SV=1	#N/A	8	#DIV/0!	#DIV/0!	#DIV/0!	#DIV/0!	#DIV/0!	#DIV/0!	#DIV/0!	#DIV/0!		0	4	0	4	0	0	0	0.00177741	0	0.00191942	0	0		0	3	0	2	0	0	0	0.388	0	0.388	0	0
P63038	Hspd1	60 kDa heat shock protein, mitochondrial OS=Mus musculus OX=10090 GN=Hspd1 PE=1 SV=1	#N/A	108	3	3.75	2.7	0.9	2.29335	1.58767	1.20855	0.62525		24	30	8	27	9	10	0.00346133	0.00239625	0.00150929	0.00232894	0.00120488	0.00192704		12	13	5	15	5	6	0.243	0.279	0.124	0.305	0.136	0.152
P63101	Ywhaz	14-3-3 protein zeta/delta OS=Mus musculus OX=10090 GN=Ywhaz PE=1 SV=1	#N/A	26	0	0	0	0	0	0	0	0		0	0	17	0	0	9	0	0	0.00750103	0	0	0.00405623		0	0	6	0	0	5	0	0	0.249	0	0	0.269
P63158	Hmgb1	High mobility group protein B1 OS=Mus musculus OX=10090 GN=Hmgb1 PE=1 SV=2	#N/A	14	#DIV/0!	#DIV/0!	#DIV/0!	#DIV/0!	#DIV/0!	#DIV/0!	#DIV/0!	#DIV/0!		6	3	0	5	0	0	0.00230621	0.000638629	0	0.00114942	0	0		2	2	0	3	0	0	0.144	0.144	0	0.209	0	0
P63242	Eif5a	Eukaryotic translation initiation factor 5A-1 OS=Mus musculus OX=10090 GN=Eif5a PE=1 SV=2	#N/A	0	#DIV/0!	#DIV/0!	#DIV/0!	#DIV/0!	#DIV/0!	#DIV/0!	#DIV/0!	#DIV/0!		0	0	0	0	0	0	0	0	0	0	0	0		0	0	0	0	0	0	0	0	0	0	0	0
P63260	Actg1	Actin, cytoplasmic 2 OS=Mus musculus OX=10090 GN=Actg1 PE=1 SV=1	#N/A	390	1.14286	1.76786	1.22581	0.532258	0.873656	0.748471	0.548686	0.369772		64	99	56	76	33	62	0.0141038	0.0120829	0.0161434	0.0100168	0.00675056	0.018256		22	28	20	26	13	21	0.475	0.555	0.536	0.533	0.395	0.485
P63268	Actg2	Actin, gamma-enteric smooth muscle OS=Mus musculus OX=10090 GN=Actg2 PE=1 SV=1	#N/A	123	#DIV/0!	#DIV/0!	1.30303	0	#DIV/0!	#DIV/0!	0.583253	0		47	0	0	43	0	33	0.0103299	0	0	0.00565235	0	0.00969108		15	0	0	15	0	9	0.335	0	0	0.314	0	0.226
P63276	Rps17	40S ribosomal protein S17 OS=Mus musculus OX=10090 GN=Rps17 PE=1 SV=2	#N/A	0	#DIV/0!	#DIV/0!	#DIV/0!	#DIV/0!	#DIV/0!	#DIV/0!	#DIV/0!	#DIV/0!		0	0	0	0	0	0	0	0	0	0	0	0		0	0	0	0	0	0	0	0	0	0	0	0
P63323	Rps12	40S ribosomal protein S12 OS=Mus musculus OX=10090 GN=Rps12 PE=1 SV=2	#N/A	0	#DIV/0!	#DIV/0!	#DIV/0!	#DIV/0!	#DIV/0!	#DIV/0!	#DIV/0!	#DIV/0!		0	0	0	0	0	0	0	0	0	0	0	0		0	0	0	0	0	0	0	0	0	0	0	0
P63325	Rps10	40S ribosomal protein S10 OS=Mus musculus OX=10090 GN=Rps10 PE=1 SV=1	#N/A	2	0	0	#DIV/0!	#DIV/0!	0	0	#DIV/0!	#DIV/0!		0	0	2	0	0	0	0	0	0.00131034	0	0	0		0	0	2	0	0	0	0	0	0.139	0	0	0
P67778	Phb	Prohibitin OS=Mus musculus OX=10090 GN=Phb PE=1 SV=1	#N/A	14	#DIV/0!	#DIV/0!	#DIV/0!	#DIV/0!	#DIV/0!	#DIV/0!	#DIV/0!	#DIV/0!		0	14	0	0	0	0	0	0.00235573	0	0	0	0		0	8	0	0	0	0	0	0.294	0	0	0	0
P67984	Rpl22	60S ribosomal protein L22 OS=Mus musculus OX=10090 GN=Rpl22 PE=1 SV=2	#N/A	0	#DIV/0!	#DIV/0!	#DIV/0!	#DIV/0!	#DIV/0!	#DIV/0!	#DIV/0!	#DIV/0!		0	0	0	0	0	0	0	0	0	0	0	0		0	0	0	0	0	0	0	0	0	0	0	0
P68033	Actc1	Actin, alpha cardiac muscle 1 OS=Mus musculus OX=10090 GN=Actc1 PE=1 SV=1	#N/A	181	#DIV/0!	#DIV/0!	1.30303	0	#DIV/0!	#DIV/0!	0.583253	0		47	58	0	43	0	33	0.0103025	0.00704129	0	0.00563735	0	0.00966537		15	17	0	15	0	9	0.334	0.43	0	0.313	0	0.225
P68040	Rack1	Receptor of activated protein C kinase 1 OS=Mus musculus OX=10090 GN=Rack1 PE=1 SV=3	#N/A	7	0	0	0	0	0	0	0	0		0	0	3	0	0	4	0	0	0.00102306	0	0	0.00139331		0	0	2	0	0	3	0	0	0.069	0	0	0.101
P68134	Acta1	Actin, alpha skeletal muscle OS=Mus musculus OX=10090 GN=Acta1 PE=1 SV=1	#N/A	181	#DIV/0!	#DIV/0!	1.30303	0	#DIV/0!	#DIV/0!	0.583253	0		47	58	0	43	0	33	0.0103025	0.00704129	0	0.00563735	0	0.00966537		15	17	0	15	0	9	0.334	0.43	0	0.313	0	0.225
P68254	Ywhaq	14-3-3 protein theta OS=Mus musculus OX=10090 GN=Ywhaq PE=1 SV=1	#N/A	17	0	0	0	0	0	0	0	0		0	0	10	0	0	7	0	0	0.00441237	0	0	0.00315484		0	0	3	0	0	2	0	0	0.131	0	0	0.098
P68369	Tuba1a	Tubulin alpha-1A chain OS=Mus musculus OX=10090 GN=Tuba1a PE=1 SV=1	#N/A	29	0.416667	0	0	0	0.31852	0	0	0		5	0	12	0	0	12	0.000916178	0	0.00287636	0	0	0.00293799		2	0	5	0	0	5	0.038	0	0.133	0	0	0.153
P68372	Tubb4b	Tubulin beta-4B chain OS=Mus musculus OX=10090 GN=Tubb4b PE=1 SV=1	#N/A	3	0	0	#DIV/0!	#DIV/0!	0	0	#DIV/0!	#DIV/0!		0	0	3	0	0	0	0	0	0.000728784	0	0	0		0	0	2	0	0	0	0	0	0.054	0	0	0
P68373	Tuba1c	Tubulin alpha-1C chain OS=Mus musculus OX=10090 GN=Tuba1c PE=1 SV=1	#N/A	29	0.416667	0	0	0	0.31852	0	0	0		5	0	12	0	0	12	0.000920259	0	0.00288917	0	0	0.00295108		2	0	5	0	0	5	0.038	0	0.134	0	0	0.154
P68433	Hist1h3a	Histone H3.1 OS=Mus musculus OX=10090 GN=Hist1h3a PE=1 SV=2	#N/A	22	1.28571	0	0	0	0.982863	0	0	0		9	0	7	0	0	6	0.00546878	0	0.00556413	0	0	0.00487145		4	0	3	0	0	3	0.147	0	0.169	0	0	0.169
P68510	Ywhah	14-3-3 protein eta OS=Mus musculus OX=10090 GN=Ywhah PE=1 SV=2	#N/A	0	#DIV/0!	#DIV/0!	#DIV/0!	#DIV/0!	#DIV/0!	#DIV/0!	#DIV/0!	#DIV/0!		0	0	0	0	0	0	0	0	0	0	0	0		0	0	0	0	0	0	0	0	0	0	0	0
P70168	Kpnb1	Importin subunit beta-1 OS=Mus musculus OX=10090 GN=Kpnb1 PE=1 SV=2	#N/A	0	#DIV/0!	#DIV/0!	#DIV/0!	#DIV/0!	#DIV/0!	#DIV/0!	#DIV/0!	#DIV/0!		0	0	0	0	0	0	0	0	0	0	0	0		0	0	0	0	0	0	0	0	0	0	0	0
P70195	Psmb7	Proteasome subunit beta type-7 OS=Mus musculus OX=10090 GN=Psmb7 PE=1 SV=1	#N/A	0	#DIV/0!	#DIV/0!	#DIV/0!	#DIV/0!	#DIV/0!	#DIV/0!	#DIV/0!	#DIV/0!		0	0	0	0	0	0	0	0	0	0	0	0		0	0	0	0	0	0	0	0	0	0	0	0
P70279	Surf6	Surfeit locus protein 6 OS=Mus musculus OX=10090 GN=Surf6 PE=1 SV=1	#N/A	7	#DIV/0!	#DIV/0!	#DIV/0!	#DIV/0!	#DIV/0!	#DIV/0!	#DIV/0!	#DIV/0!		0	4	0	3	0	0	0	0.0005157	0	0.000417678	0	0		0	2	0	2	0	0	0	0.059	0	0.059	0	0
P70295	Aup1	Ancient ubiquitous protein 1 OS=Mus musculus OX=10090 GN=Aup1 PE=1 SV=1	#N/A	4	#DIV/0!	#DIV/0!	#DIV/0!	#DIV/0!	#DIV/0!	#DIV/0!	#DIV/0!	#DIV/0!		0	4	0	0	0	0	0	0.000446521	0	0	0	0		0	2	0	0	0	0	0	0.061	0	0	0	0
P70302	Stim1	Stromal interaction molecule 1 OS=Mus musculus OX=10090 GN=Stim1 PE=1 SV=2	#N/A	68	5.25	4	#DIV/0!	#DIV/0!	4.01336	1.69351	#DIV/0!	#DIV/0!		21	16	4	15	12	0	0.00253347	0.00106904	0.000631259	0.0010823	0.00134384	0		10	10	3	8	5	0	0.166	0.166	0.058	0.174	0.104	0
P70372	Elavl1	ELAV-like protein 1 OS=Mus musculus OX=10090 GN=Elavl1 PE=1 SV=2	#N/A	2	#DIV/0!	#DIV/0!	0	0	#DIV/0!	#DIV/0!	0	0		0	0	0	0	0	2	0	0	0	0	0	0.00067742		0	0	0	0	0	2	0	0	0	0	0	0.074
P70670	Naca	Nascent polypeptide-associated complex subunit alpha, muscle-specific form OS=Mus musculus OX=10090 GN=Naca PE=1 SV=2	#N/A	0	#DIV/0!	#DIV/0!	#DIV/0!	#DIV/0!	#DIV/0!	#DIV/0!	#DIV/0!	#DIV/0!		0	0	0	0	0	0	0	0	0	0	0	0		0	0	0	0	0	0	0	0	0	0	0	0
P70696	Hist1h2ba	Histone H2B type 1-A OS=Mus musculus OX=10090 GN=Hist1h2ba PE=1 SV=3	#N/A	0	#DIV/0!	#DIV/0!	#DIV/0!	#DIV/0!	#DIV/0!	#DIV/0!	#DIV/0!	#DIV/0!		0	0	0	0	0	0	0	0	0	0	0	0		0	0	0	0	0	0	0	0	0	0	0	0
P70698	Ctps1	CTP synthase 1 OS=Mus musculus OX=10090 GN=Ctps1 PE=1 SV=2	#N/A	0	#DIV/0!	#DIV/0!	#DIV/0!	#DIV/0!	#DIV/0!	#DIV/0!	#DIV/0!	#DIV/0!		0	0	0	0	0	0	0	0	0	0	0	0		0	0	0	0	0	0	0	0	0	0	0	0
P80314	Cct2	T-complex protein 1 subunit beta OS=Mus musculus OX=10090 GN=Cct2 PE=1 SV=4	#N/A	0	#DIV/0!	#DIV/0!	#DIV/0!	#DIV/0!	#DIV/0!	#DIV/0!	#DIV/0!	#DIV/0!		0	0	0	0	0	0	0	0	0	0	0	0		0	0	0	0	0	0	0	0	0	0	0	0
P80315	Cct4	T-complex protein 1 subunit delta OS=Mus musculus OX=10090 GN=Cct4 PE=1 SV=3	#N/A	0	#DIV/0!	#DIV/0!	#DIV/0!	#DIV/0!	#DIV/0!	#DIV/0!	#DIV/0!	#DIV/0!		0	0	0	0	0	0	0	0	0	0	0	0		0	0	0	0	0	0	0	0	0	0	0	0
P80316	Cct5	T-complex protein 1 subunit epsilon OS=Mus musculus OX=10090 GN=Cct5 PE=1 SV=1	#N/A	3	#DIV/0!	#DIV/0!	#DIV/0!	#DIV/0!	#DIV/0!	#DIV/0!	#DIV/0!	#DIV/0!		0	3	0	0	0	0	0	0.000253799	0	0	0	0		0	2	0	0	0	0	0	0.028	0	0	0	0
P80317	Cct6a	T-complex protein 1 subunit zeta OS=Mus musculus OX=10090 GN=Cct6a PE=1 SV=3	#N/A	0	#DIV/0!	#DIV/0!	#DIV/0!	#DIV/0!	#DIV/0!	#DIV/0!	#DIV/0!	#DIV/0!		0	0	0	0	0	0	0	0	0	0	0	0		0	0	0	0	0	0	0	0	0	0	0	0
P80318	Cct3	T-complex protein 1 subunit gamma OS=Mus musculus OX=10090 GN=Cct3 PE=1 SV=1	#N/A	4	#DIV/0!	#DIV/0!	#DIV/0!	#DIV/0!	#DIV/0!	#DIV/0!	#DIV/0!	#DIV/0!		0	4	0	0	0	0	0	0.000335915	0	0	0	0		0	2	0	0	0	0	0	0.062	0	0	0	0
P83093	Stim2	Stromal interaction molecule 2 OS=Mus musculus OX=10090 GN=Stim2 PE=1 SV=2	#N/A	41	#DIV/0!	#DIV/0!	#DIV/0!	#DIV/0!	#DIV/0!	#DIV/0!	#DIV/0!	#DIV/0!		0	14	0	10	17	0	0	0.000858924	0	0.000662536	0.0017481	0		0	9	0	6	11	0	0	0.147	0	0.125	0.176	0
P83882	Rpl36a	60S ribosomal protein L36a OS=Mus musculus OX=10090 GN=Rpl36a PE=1 SV=2	#N/A	9	0	1.25	#DIV/0!	#DIV/0!	0	0.529222	#DIV/0!	#DIV/0!		0	5	4	0	0	0	0	0.00215889	0.00407936	0	0	0		0	2	2	0	0	0	0	0.151	0.151	0	0	0
P84078	Arf1	ADP-ribosylation factor 1 OS=Mus musculus OX=10090 GN=Arf1 PE=1 SV=2	#N/A	0	#DIV/0!	#DIV/0!	#DIV/0!	#DIV/0!	#DIV/0!	#DIV/0!	#DIV/0!	#DIV/0!		0	0	0	0	0	0	0	0	0	0	0	0		0	0	0	0	0	0	0	0	0	0	0	0
P84084	Arf5	ADP-ribosylation factor 5 OS=Mus musculus OX=10090 GN=Arf5 PE=1 SV=2	#N/A	0	#DIV/0!	#DIV/0!	#DIV/0!	#DIV/0!	#DIV/0!	#DIV/0!	#DIV/0!	#DIV/0!		0	0	0	0	0	0	0	0	0	0	0	0		0	0	0	0	0	0	0	0	0	0	0	0
P84099	Rpl19	60S ribosomal protein L19 OS=Mus musculus OX=10090 GN=Rpl19 PE=1 SV=1	#N/A	10	#DIV/0!	#DIV/0!	#DIV/0!	#DIV/0!	#DIV/0!	#DIV/0!	#DIV/0!	#DIV/0!		4	6	0	0	0	0	0.00168652	0.00140107	0	0	0	0		2	3	0	0	0	0	0.133	0.168	0	0	0	0
P84228	Hist1h3b	Histone H3.2 OS=Mus musculus OX=10090 GN=Hist1h3b PE=1 SV=2	#N/A	64	1.28571	1.14286	4.83333	0.833333	0.982863	0.48386	2.16346	0.578936		9	8	7	29	5	6	0.00546878	0.00269226	0.00556413	0.0105392	0.00282026	0.00487145		4	5	3	9	3	3	0.147	0.463	0.169	0.493	0.353	0.169
P84244	H3f3a	Histone H3.3 OS=Mus musculus OX=10090 GN=H3f3a PE=1 SV=2	#N/A	7	#DIV/0!	#DIV/0!	#DIV/0!	#DIV/0!	#DIV/0!	#DIV/0!	#DIV/0!	#DIV/0!		0	7	0	0	0	0	0	0.00235573	0	0	0	0		0	4	0	0	0	0	0	0.228	0	0	0	0
P97315	Csrp1	Cysteine and glycine-rich protein 1 OS=Mus musculus OX=10090 GN=Csrp1 PE=1 SV=3	#N/A	43	1	1.66667	4.33333	5.33333	0.764449	0.705629	1.93965	3.70519		3	5	3	13	16	3	0.00128455	0.00118571	0.00168036	0.00332916	0.00635946	0.00171637		3	4	3	5	5	3	0.14	0.218	0.218	0.358	0.347	0.218
P97351	Rps3a	40S ribosomal protein S3a OS=Mus musculus OX=10090 GN=Rps3a PE=1 SV=3	#N/A	64	2.66667	2.16667	3	0.833333	2.03853	0.917318	1.34284	0.578936		16	13	6	18	5	6	0.00500844	0.00225375	0.00245689	0.0033699	0.00145286	0.00250953		7	7	4	6	2	3	0.239	0.22	0.152	0.235	0.057	0.121
P97370	Atp1b3	Sodium/potassium-transporting ATPase subunit beta-3 OS=Mus musculus OX=10090 GN=Atp1b3 PE=1 SV=1	#N/A	7	#DIV/0!	#DIV/0!	#DIV/0!	#DIV/0!	#DIV/0!	#DIV/0!	#DIV/0!	#DIV/0!		0	5	0	2	0	0	0	0.000823173	0	0.000355577	0	0		0	2	0	2	0	0	0	0.112	0	0.112	0	0
P97379	G3bp2	Ras GTPase-activating protein-binding protein 2 OS=Mus musculus OX=10090 GN=G3bp2 PE=1 SV=2	#N/A	0	#DIV/0!	#DIV/0!	#DIV/0!	#DIV/0!	#DIV/0!	#DIV/0!	#DIV/0!	#DIV/0!		0	0	0	0	0	0	0	0	0	0	0	0		0	0	0	0	0	0	0	0	0	0	0	0
P97461	Rps5	40S ribosomal protein S5 OS=Mus musculus OX=10090 GN=Rps5 PE=1 SV=3	#N/A	0	#DIV/0!	#DIV/0!	#DIV/0!	#DIV/0!	#DIV/0!	#DIV/0!	#DIV/0!	#DIV/0!		0	0	0	0	0	0	0	0	0	0	0	0		0	0	0	0	0	0	0	0	0	0	0	0
P97825	Jpt1	Jupiter microtubule associated homolog 1 OS=Mus musculus OX=10090 GN=Jpt1 PE=1 SV=3	#N/A	3	#DIV/0!	#DIV/0!	0	0	#DIV/0!	#DIV/0!	0	0		0	0	0	0	0	3	0	0	0	0	0	0.00215103		0	0	0	0	0	3	0	0	0	0	0	0.214
P97855	G3bp1	Ras GTPase-activating protein-binding protein 1 OS=Mus musculus OX=10090 GN=G3bp1 PE=1 SV=1	#N/A	0	#DIV/0!	#DIV/0!	#DIV/0!	#DIV/0!	#DIV/0!	#DIV/0!	#DIV/0!	#DIV/0!		0	0	0	0	0	0	0	0	0	0	0	0		0	0	0	0	0	0	0	0	0	0	0	0
P97861	Krt86	Keratin, type II cuticular Hb6 OS=Mus musculus OX=10090 GN=Krt86 PE=2 SV=2	#N/A	2	0	0	#DIV/0!	#DIV/0!	0	0	#DIV/0!	#DIV/0!		0	0	2	0	0	0	0	0	0.000444868	0	0	0		0	0	2	0	0	0	0	0	0.031	0	0	0
P99024	Tubb5	Tubulin beta-5 chain OS=Mus musculus OX=10090 GN=Tubb5 PE=1 SV=1	#N/A	18	0	0	0	0	0	0	0	0		0	0	8	0	0	10	0	0	0.0019478	0	0	0.00248693		0	0	3	0	0	3	0	0	0.061	0	0	0.061
P99027	Rplp2	60S acidic ribosomal protein P2 OS=Mus musculus OX=10090 GN=Rplp2 PE=1 SV=3	#N/A	0	#DIV/0!	#DIV/0!	#DIV/0!	#DIV/0!	#DIV/0!	#DIV/0!	#DIV/0!	#DIV/0!		0	0	0	0	0	0	0	0	0	0	0	0		0	0	0	0	0	0	0	0	0	0	0	0
Q01320	Top2a	DNA topoisomerase 2-alpha OS=Mus musculus OX=10090 GN=Top2a PE=1 SV=2	#N/A	44	#DIV/0!	#DIV/0!	#DIV/0!	#DIV/0!	#DIV/0!	#DIV/0!	#DIV/0!	#DIV/0!		11	15	0	15	3	0	0.000594916	0.000449297	0	0.000485195	0.000150611	0		6	9	0	10	2	0	0.048	0.073	0	0.093	0.019	0
Q01768	Nme2	Nucleoside diphosphate kinase B OS=Mus musculus OX=10090 GN=Nme2 PE=1 SV=1	#N/A	22	0	0	0	0	0	0	0	0		0	0	11	0	0	11	0	0	0.00782325	0	0	0.00799089		0	0	5	0	0	5	0	0	0.336	0	0	0.336
Q01853	Vcp	Transitional endoplasmic reticulum ATPase OS=Mus musculus OX=10090 GN=Vcp PE=1 SV=4	#N/A	33	0.230769	0.461538	0.375	0	0.176411	0.195405	0.167855	0		3	6	13	3	0	8	0.00030759	0.000340708	0.0017436	0.000183965	0	0.00109598		3	3	8	3	0	5	0.058	0.047	0.097	0.046	0	0.06
Q02053	Uba1	Ubiquitin-like modifier-activating enzyme 1 OS=Mus musculus OX=10090 GN=Uba1 PE=1 SV=1	#N/A	0	#DIV/0!	#DIV/0!	#DIV/0!	#DIV/0!	#DIV/0!	#DIV/0!	#DIV/0!	#DIV/0!		0	0	0	0	0	0	0	0	0	0	0	0		0	0	0	0	0	0	0	0	0	0	0	0
Q03265	Atp5f1a	ATP synthase subunit alpha, mitochondrial OS=Mus musculus OX=10090 GN=Atp5f1a PE=1 SV=1	#N/A	105	3.42857	6.14286	2.44444	0	2.62097	2.60075	1.09416	0		24	43	7	22	0	9	0.00358651	0.00355885	0.00136839	0.00196628	0	0.00179706		10	14	5	11	0	3	0.221	0.271	0.116	0.213	0	0.072
Q03958	Pfdn6	Prefoldin subunit 6 OS=Mus musculus OX=10090 GN=Pfdn6 PE=1 SV=1	#N/A	0	#DIV/0!	#DIV/0!	#DIV/0!	#DIV/0!	#DIV/0!	#DIV/0!	#DIV/0!	#DIV/0!		0	0	0	0	0	0	0	0	0	0	0	0		0	0	0	0	0	0	0	0	0	0	0	0
Q04750	Top1	DNA topoisomerase 1 OS=Mus musculus OX=10090 GN=Top1 PE=1 SV=2	#N/A	73	3.4	7	#DIV/0!	#DIV/0!	2.59913	2.96364	#DIV/0!	#DIV/0!		17	35	5	10	6	0	0.00183164	0.00208852	0.000704713	0.000644396	0.000600086	0		8	17	4	6	3	0	0.115	0.232	0.055	0.08	0.044	0
Q05910	Adam8	Disintegrin and metalloproteinase domain-containing protein 8 OS=Mus musculus OX=10090 GN=Adam8 PE=1 SV=3	#N/A	2	#DIV/0!	#DIV/0!	#DIV/0!	#DIV/0!	#DIV/0!	#DIV/0!	#DIV/0!	#DIV/0!		0	0	0	0	2	0	0	0	0	0	0.000185741	0		0	0	0	0	2	0	0	0	0	0	0.039	0
Q05920	Pc	Pyruvate carboxylase, mitochondrial OS=Mus musculus OX=10090 GN=Pc PE=1 SV=1	#N/A	298	5.44444	4.55556	2.57895	1.68421	4.162	1.92872	1.15437	1.17006		98	82	18	49	32	19	0.00687491	0.00318592	0.00165183	0.00205589	0.00208383	0.00178096		33	34	9	20	18	12	0.331	0.336	0.115	0.213	0.205	0.135
Q05CL8	Larp7	La-related protein 7 OS=Mus musculus OX=10090 GN=Larp7 PE=1 SV=2	#N/A	7	#DIV/0!	#DIV/0!	#DIV/0!	#DIV/0!	#DIV/0!	#DIV/0!	#DIV/0!	#DIV/0!		0	5	0	2	0	0	0	0.000401477	0	0.000173422	0	0		0	3	0	2	0	0	0	0.054	0	0.039	0	0
Q05D44	Eif5b	Eukaryotic translation initiation factor 5B OS=Mus musculus OX=10090 GN=Eif5b PE=1 SV=2	#N/A	6	0	0.5	#DIV/0!	#DIV/0!	0	0.211689	#DIV/0!	#DIV/0!		0	2	4	0	0	0	0	7.5277e-05	0.000355602	0	0	0		0	2	3	0	0	0	0	0.024	0.04	0	0	0
Q07133	Hist1h1t	Histone H1t OS=Mus musculus OX=10090 GN=Hist1h1t PE=1 SV=4	#N/A	67	#DIV/0!	#DIV/0!	#DIV/0!	#DIV/0!	#DIV/0!	#DIV/0!	#DIV/0!	#DIV/0!		32	35	0	0	0	0	0.0127137	0.00770141	0	0	0	0		5	4	0	0	0	0	0.154	0.149	0	0	0	0
Q08093	Cnn2	Calponin-2 OS=Mus musculus OX=10090 GN=Cnn2 PE=1 SV=1	#N/A	24	#DIV/0!	#DIV/0!	#DIV/0!	#DIV/0!	#DIV/0!	#DIV/0!	#DIV/0!	#DIV/0!		0	5	0	6	13	0	0	0.000750302	0	0.000972299	0.00326965	0		0	3	0	2	5	0	0	0.092	0	0.056	0.154	0
Q08288	Lyar	Cell growth-regulating nucleolar protein OS=Mus musculus OX=10090 GN=Lyar PE=1 SV=2	#N/A	27	4	5	#DIV/0!	#DIV/0!	3.0578	2.11689	#DIV/0!	#DIV/0!		8	10	2	5	2	0	0.0017039	0.0011796	0.000557232	0.000636922	0.000395417	0		6	5	2	4	2	0	0.144	0.126	0.059	0.108	0.059	0
Q08943	Ssrp1	FACT complex subunit SSRP1 OS=Mus musculus OX=10090 GN=Ssrp1 PE=1 SV=2	#N/A	4	#DIV/0!	#DIV/0!	#DIV/0!	#DIV/0!	#DIV/0!	#DIV/0!	#DIV/0!	#DIV/0!		0	0	0	4	0	0	0	0	0	0.000279238	0	0		0	0	0	3	0	0	0	0	0	0.068	0	0
Q14B71	Cdca2	Cell division cycle-associated protein 2 OS=Mus musculus OX=10090 GN=Cdca2 PE=1 SV=2	#N/A	3	#DIV/0!	#DIV/0!	#DIV/0!	#DIV/0!	#DIV/0!	#DIV/0!	#DIV/0!	#DIV/0!		0	0	0	3	0	0	0	0	0	0.000150993	0	0		0	0	0	2	0	0	0	0	0	0.026	0	0
Q3TDN0	Disp1	Protein dispatched homolog 1 OS=Mus musculus OX=10090 GN=Disp1 PE=1 SV=2	#N/A	3	#DIV/0!	#DIV/0!	#DIV/0!	#DIV/0!	#DIV/0!	#DIV/0!	#DIV/0!	#DIV/0!		0	3	0	0	0	0	0	9.0273e-05	0	0	0	0		0	2	0	0	0	0	0	0.016	0	0	0	0
Q3TEA8	Hp1bp3	Heterochromatin protein 1-binding protein 3 OS=Mus musculus OX=10090 GN=Hp1bp3 PE=1 SV=1	#N/A	81	1.44444	2.55556	5.75	2.25	1.1042	1.08197	2.57377	1.56313		13	23	9	23	9	4	0.00193919	0.00190013	0.00175619	0.00205195	0.00124621	0.000797253		4	8	7	7	7	3	0.074	0.153	0.114	0.126	0.114	0.06
Q3TFD2	Lpcat1	Lysophosphatidylcholine acyltransferase 1 OS=Mus musculus OX=10090 GN=Lpcat1 PE=1 SV=1	#N/A	114	#DIV/0!	#DIV/0!	3.5	3.625	#DIV/0!	#DIV/0!	1.56664	2.51837		21	28	0	28	29	8	0.00324986	0.00239984	0	0.00259158	0.00416595	0.00165423		8	10	0	9	10	5	0.176	0.142	0	0.146	0.161	0.107
Q3TFK5	Gpatch4	G patch domain-containing protein 4 OS=Mus musculus OX=10090 GN=Gpatch4 PE=1 SV=1	#N/A	28	2	4.5	#DIV/0!	#DIV/0!	1.5289	1.9052	#DIV/0!	#DIV/0!		4	9	2	8	5	0	0.000796523	0.000992568	0.000520979	0.000952775	0.000924228	0		3	6	2	5	4	0	0.07	0.149	0.06	0.12	0.128	0
Q3THK7	Gmps	GMP synthase [glutamine-hydrolyzing] OS=Mus musculus OX=10090 GN=Gmps PE=1 SV=2	#N/A	0	#DIV/0!	#DIV/0!	#DIV/0!	#DIV/0!	#DIV/0!	#DIV/0!	#DIV/0!	#DIV/0!		0	0	0	0	0	0	0	0	0	0	0	0		0	0	0	0	0	0	0	0	0	0	0	0
Q3THW5	H2afv	Histone H2A.V OS=Mus musculus OX=10090 GN=H2afv PE=1 SV=3	#N/A	43	0.166667	1.75	0	0	0.127408	0.740911	0	0		2	21	12	0	0	8	0.00129124	0.00750888	0.0101347	0	0	0.00690122		2	4	3	0	0	3	0.148	0.203	0.203	0	0	0.203
Q3TKT4	Smarca4	Transcription activator BRG1 OS=Mus musculus OX=10090 GN=Smarca4 PE=1 SV=1	#N/A	2	#DIV/0!	#DIV/0!	#DIV/0!	#DIV/0!	#DIV/0!	#DIV/0!	#DIV/0!	#DIV/0!		0	0	0	0	2	0	0	0	0	0	9.51159e-05	0		0	0	0	0	2	0	0	0	0	0	0.017	0
Q3TLH4	Prrc2c	Protein PRRC2C OS=Mus musculus OX=10090 GN=Prrc2c PE=1 SV=3	#N/A	0	#DIV/0!	#DIV/0!	#DIV/0!	#DIV/0!	#DIV/0!	#DIV/0!	#DIV/0!	#DIV/0!		0	0	0	0	0	0	0	0	0	0	0	0		0	0	0	0	0	0	0	0	0	0	0	0
Q3TMW1	Ccdc102a	Coiled-coil domain-containing protein 102A OS=Mus musculus OX=10090 GN=Ccdc102a PE=1 SV=2	#N/A	9	#DIV/0!	#DIV/0!	#DIV/0!	#DIV/0!	#DIV/0!	#DIV/0!	#DIV/0!	#DIV/0!		0	5	0	2	2	0	0	0.000416834	0	0.000180055	0.000279457	0		0	3	0	2	2	0	0	0.093	0	0.058	0.058	0
Q3TN34	Micall2	MICAL-like protein 2 OS=Mus musculus OX=10090 GN=Micall2 PE=1 SV=1	#N/A	2	#DIV/0!	#DIV/0!	#DIV/0!	#DIV/0!	#DIV/0!	#DIV/0!	#DIV/0!	#DIV/0!		0	0	0	2	0	0	0	0	0	9.79686e-05	0	0		0	0	0	2	0	0	0	0	0	0.035	0	0
Q3TTY5	Krt2	Keratin, type II cytoskeletal 2 epidermal OS=Mus musculus OX=10090 GN=Krt2 PE=1 SV=1	#N/A	69	1.76923	0.461538	2	0	1.35249	0.195405	0.895225	0		23	6	13	18	0	9	0.00268841	0.000388416	0.00198775	0.00125835	0	0.00140562		7	4	6	5	0	3	0.068	0.05	0.051	0.04	0	0.035
Q3U1N2	Srebf2	Sterol regulatory element-binding protein 2 OS=Mus musculus OX=10090 GN=Srebf2 PE=1 SV=2	#N/A	22	#DIV/0!	#DIV/0!	#DIV/0!	#DIV/0!	#DIV/0!	#DIV/0!	#DIV/0!	#DIV/0!		8	11	0	3	0	0	0.000585057	0.000445533	0	0.000131217	0	0		4	7	0	3	0	0	0.05	0.097	0	0.032	0	0
Q3UHX2	Pdap1	28 kDa heat- and acid-stable phosphoprotein OS=Mus musculus OX=10090 GN=Pdap1 PE=1 SV=1	#N/A	16	0	0	0.666667	0	0	0	0.298408	0		0	0	6	4	0	6	0	0	0.00358353	0.00109227	0	0.00366032		0	0	2	2	0	2	0	0	0.144	0.144	0	0.16
Q3UM18	Lsg1	Large subunit GTPase 1 homolog OS=Mus musculus OX=10090 GN=Lsg1 PE=1 SV=2	#N/A	13	#DIV/0!	#DIV/0!	#DIV/0!	#DIV/0!	#DIV/0!	#DIV/0!	#DIV/0!	#DIV/0!		2	2	0	5	4	0	0.000256644	0.000142138	0	0.000383736	0.000476466	0		2	2	0	2	2	0	0.03	0.026	0	0.037	0.042	0
Q3UV17	Krt76	Keratin, type II cytoskeletal 2 oral OS=Mus musculus OX=10090 GN=Krt76 PE=1 SV=1	#N/A	27	0	0.6	0	1.75	0	0.254027	0	1.21576		0	6	10	0	7	4	0	0.000462307	0.00181992	0	0.000904001	0.000743566		0	3	5	0	3	2	0	0.047	0.059	0	0.047	0.034
Q3UVK0	Ermp1	Endoplasmic reticulum metallopeptidase 1 OS=Mus musculus OX=10090 GN=Ermp1 PE=1 SV=2	#N/A	2	#DIV/0!	#DIV/0!	#DIV/0!	#DIV/0!	#DIV/0!	#DIV/0!	#DIV/0!	#DIV/0!		0	0	0	2	0	0	0	0	0	0.000110078	0	0		0	0	0	2	0	0	0	0	0	0.036	0	0
Q4U4S6	Xirp2	Xin actin-binding repeat-containing protein 2 OS=Mus musculus OX=10090 GN=Xirp2 PE=1 SV=1	#N/A	2	#DIV/0!	#DIV/0!	#DIV/0!	#DIV/0!	#DIV/0!	#DIV/0!	#DIV/0!	#DIV/0!		0	0	0	0	2	0	0	0	0	0	4.05449e-05	0		0	0	0	0	2	0	0	0	0	0	0.012	0
Q4VA53	Pds5b	Sister chromatid cohesion protein PDS5 homolog B OS=Mus musculus OX=10090 GN=Pds5b PE=1 SV=1	#N/A	3	#DIV/0!	#DIV/0!	#DIV/0!	#DIV/0!	#DIV/0!	#DIV/0!	#DIV/0!	#DIV/0!		0	3	0	0	0	0	0	9.49552e-05	0	0	0	0		0	2	0	0	0	0	0	0.012	0	0	0	0
Q4VAA2	Cdv3	Protein CDV3 OS=Mus musculus OX=10090 GN=Cdv3 PE=1 SV=2	#N/A	0	#DIV/0!	#DIV/0!	#DIV/0!	#DIV/0!	#DIV/0!	#DIV/0!	#DIV/0!	#DIV/0!		0	0	0	0	0	0	0	0	0	0	0	0		0	0	0	0	0	0	0	0	0	0	0	0
Q501J6	Ddx17	Probable ATP-dependent RNA helicase DDX17 OS=Mus musculus OX=10090 GN=Ddx17 PE=1 SV=1	#N/A	26	#DIV/0!	#DIV/0!	#DIV/0!	#DIV/0!	#DIV/0!	#DIV/0!	#DIV/0!	#DIV/0!		7	8	0	11	0	0	0.000889961	0.000563303	0	0.000836426	0	0		4	5	0	6	0	0	0.071	0.074	0	0.092	0	0
Q5FWK3	Arhgap1	Rho GTPase-activating protein 1 OS=Mus musculus OX=10090 GN=Arhgap1 PE=1 SV=1	#N/A	0	#DIV/0!	#DIV/0!	#DIV/0!	#DIV/0!	#DIV/0!	#DIV/0!	#DIV/0!	#DIV/0!		0	0	0	0	0	0	0	0	0	0	0	0		0	0	0	0	0	0	0	0	0	0	0	0
Q5SUF2	Luc7l3	Luc7-like protein 3 OS=Mus musculus OX=10090 GN=Luc7l3 PE=1 SV=1	#N/A	20	#DIV/0!	#DIV/0!	#DIV/0!	#DIV/0!	#DIV/0!	#DIV/0!	#DIV/0!	#DIV/0!		7	9	0	4	0	0	0.00133906	0.000953508	0	0.000457641	0	0		3	3	0	2	0	0	0.069	0.069	0	0.037	0	0
Q5XG71	Utp20	Small subunit processome component 20 homolog OS=Mus musculus OX=10090 GN=Utp20 PE=1 SV=2	#N/A	2	#DIV/0!	#DIV/0!	#DIV/0!	#DIV/0!	#DIV/0!	#DIV/0!	#DIV/0!	#DIV/0!		2	0	0	0	0	0	5.92821e-05	0	0	0	0	0		2	0	0	0	0	0	0.011	0	0	0	0	0
Q5XJY5	Arcn1	Coatomer subunit delta OS=Mus musculus OX=10090 GN=Arcn1 PE=1 SV=2	#N/A	0	#DIV/0!	#DIV/0!	#DIV/0!	#DIV/0!	#DIV/0!	#DIV/0!	#DIV/0!	#DIV/0!		0	0	0	0	0	0	0	0	0	0	0	0		0	0	0	0	0	0	0	0	0	0	0	0
Q60598	Cttn	Src substrate cortactin OS=Mus musculus OX=10090 GN=Cttn PE=1 SV=2	#N/A	7	#DIV/0!	#DIV/0!	#DIV/0!	#DIV/0!	#DIV/0!	#DIV/0!	#DIV/0!	#DIV/0!		0	0	0	4	3	0	0	0	0	0.000362089	0.000421489	0		0	0	0	3	2	0	0	0	0	0.051	0.055	0
Q60605	Myl6	Myosin light polypeptide 6 OS=Mus musculus OX=10090 GN=Myl6 PE=1 SV=3	#N/A	2	#DIV/0!	#DIV/0!	#DIV/0!	#DIV/0!	#DIV/0!	#DIV/0!	#DIV/0!	#DIV/0!		0	0	0	0	2	0	0	0	0	0	0.00101604	0		0	0	0	0	2	0	0	0	0	0	0.192	0
Q60634	Flot2	Flotillin-2 OS=Mus musculus OX=10090 GN=Flot2 PE=1 SV=2	#N/A	2	#DIV/0!	#DIV/0!	#DIV/0!	#DIV/0!	#DIV/0!	#DIV/0!	#DIV/0!	#DIV/0!		0	0	0	2	0	0	0	0	0	0.000230959	0	0		0	0	0	2	0	0	0	0	0	0.058	0	0
Q60749	Khdrbs1	KH domain-containing, RNA-binding, signal transduction-associated protein 1 OS=Mus musculus OX=10090 GN=Khdrbs1 PE=1 SV=2	#N/A	6	#DIV/0!	#DIV/0!	#DIV/0!	#DIV/0!	#DIV/0!	#DIV/0!	#DIV/0!	#DIV/0!		0	6	0	0	0	0	0	0.000619888	0	0	0	0		0	4	0	0	0	0	0	0.097	0	0	0	0
Q60769	Tnfaip3	Tumor necrosis factor alpha-induced protein 3 OS=Mus musculus OX=10090 GN=Tnfaip3 PE=1 SV=2	#N/A	13	#DIV/0!	#DIV/0!	#DIV/0!	#DIV/0!	#DIV/0!	#DIV/0!	#DIV/0!	#DIV/0!		0	13	0	0	0	0	0	0.000767728	0	0	0	0		0	2	0	0	0	0	0	0.034	0	0	0	0
Q60817	Naca	Nascent polypeptide-associated complex subunit alpha OS=Mus musculus OX=10090 GN=Naca PE=1 SV=1	#N/A	0	#DIV/0!	#DIV/0!	#DIV/0!	#DIV/0!	#DIV/0!	#DIV/0!	#DIV/0!	#DIV/0!		0	0	0	0	0	0	0	0	0	0	0	0		0	0	0	0	0	0	0	0	0	0	0	0
Q60848	Hells	Lymphocyte-specific helicase OS=Mus musculus OX=10090 GN=Hells PE=1 SV=2	#N/A	384	1.4878	2.14634	2.04762	1.57143	1.13735	0.908713	0.91654	1.09171		61	88	41	86	66	42	0.00614007	0.00490575	0.00539857	0.0051773	0.00616678	0.00564875		18	29	15	27	25	15	0.202	0.37	0.184	0.319	0.308	0.216
Q60854	Serpinb6	Serpin B6 OS=Mus musculus OX=10090 GN=Serpinb6 PE=1 SV=1	#N/A	0	#DIV/0!	#DIV/0!	#DIV/0!	#DIV/0!	#DIV/0!	#DIV/0!	#DIV/0!	#DIV/0!		0	0	0	0	0	0	0	0	0	0	0	0		0	0	0	0	0	0	0	0	0	0	0	0
Q60864	Stip1	Stress-induced-phosphoprotein 1 OS=Mus musculus OX=10090 GN=Stip1 PE=1 SV=1	#N/A	0	#DIV/0!	#DIV/0!	#DIV/0!	#DIV/0!	#DIV/0!	#DIV/0!	#DIV/0!	#DIV/0!		0	0	0	0	0	0	0	0	0	0	0	0		0	0	0	0	0	0	0	0	0	0	0	0
Q60870	Reep5	Receptor expression-enhancing protein 5 OS=Mus musculus OX=10090 GN=Reep5 PE=1 SV=1	#N/A	11	#DIV/0!	#DIV/0!	#DIV/0!	#DIV/0!	#DIV/0!	#DIV/0!	#DIV/0!	#DIV/0!		0	5	0	6	0	0	0	0.00123698	0	0.00160298	0	0		0	2	0	2	0	0	0	0.092	0	0.092	0	0
Q61025	Ift20	Intraflagellar transport protein 20 homolog OS=Mus musculus OX=10090 GN=Ift20 PE=1 SV=1	#N/A	0	#DIV/0!	#DIV/0!	#DIV/0!	#DIV/0!	#DIV/0!	#DIV/0!	#DIV/0!	#DIV/0!		0	0	0	0	0	0	0	0	0	0	0	0		0	0	0	0	0	0	0	0	0	0	0	0
Q61033	Tmpo	Lamina-associated polypeptide 2, isoforms alpha/zeta OS=Mus musculus OX=10090 GN=Tmpo PE=1 SV=4	#N/A	306	#DIV/0!	#DIV/0!	#DIV/0!	#DIV/0!	#DIV/0!	#DIV/0!	#DIV/0!	#DIV/0!		28	88	0	94	96	0	0.00333896	0.00581186	0	0.00670414	0.0106266	0		9	20	0	19	19	0	0.136	0.215	0	0.189	0.199	0
Q61081	Cdc37	Hsp90 co-chaperone Cdc37 OS=Mus musculus OX=10090 GN=Cdc37 PE=1 SV=1	#N/A	0	#DIV/0!	#DIV/0!	#DIV/0!	#DIV/0!	#DIV/0!	#DIV/0!	#DIV/0!	#DIV/0!		0	0	0	0	0	0	0	0	0	0	0	0		0	0	0	0	0	0	0	0	0	0	0	0
Q61136	Prpf4b	Serine/threonine-protein kinase PRP4 homolog OS=Mus musculus OX=10090 GN=Prpf4b PE=1 SV=3	#N/A	2	#DIV/0!	#DIV/0!	#DIV/0!	#DIV/0!	#DIV/0!	#DIV/0!	#DIV/0!	#DIV/0!		0	0	0	2	0	0	0	0	0	9.81632e-05	0	0		0	0	0	2	0	0	0	0	0	0.025	0	0
Q61171	Prdx2	Peroxiredoxin-2 OS=Mus musculus OX=10090 GN=Prdx2 PE=1 SV=3	#N/A	0	#DIV/0!	#DIV/0!	#DIV/0!	#DIV/0!	#DIV/0!	#DIV/0!	#DIV/0!	#DIV/0!		0	0	0	0	0	0	0	0	0	0	0	0		0	0	0	0	0	0	0	0	0	0	0	0
Q61249	Igbp1	Immunoglobulin-binding protein 1 OS=Mus musculus OX=10090 GN=Igbp1 PE=1 SV=1	#N/A	0	#DIV/0!	#DIV/0!	#DIV/0!	#DIV/0!	#DIV/0!	#DIV/0!	#DIV/0!	#DIV/0!		0	0	0	0	0	0	0	0	0	0	0	0		0	0	0	0	0	0	0	0	0	0	0	0
Q61263	Soat1	Sterol O-acyltransferase 1 OS=Mus musculus OX=10090 GN=Soat1 PE=1 SV=2	#N/A	12	#DIV/0!	#DIV/0!	#DIV/0!	#DIV/0!	#DIV/0!	#DIV/0!	#DIV/0!	#DIV/0!		0	0	0	7	5	0	0	0	0	0.000640697	0.000710287	0		0	0	0	4	4	0	0	0	0	0.106	0.106	0
Q61316	Hspa4	Heat shock 70 kDa protein 4 OS=Mus musculus OX=10090 GN=Hspa4 PE=1 SV=1	#N/A	0	#DIV/0!	#DIV/0!	#DIV/0!	#DIV/0!	#DIV/0!	#DIV/0!	#DIV/0!	#DIV/0!		0	0	0	0	0	0	0	0	0	0	0	0		0	0	0	0	0	0	0	0	0	0	0	0
Q61414	Krt15	Keratin, type I cytoskeletal 15 OS=Mus musculus OX=10090 GN=Krt15 PE=1 SV=2	#N/A	10	#DIV/0!	#DIV/0!	#DIV/0!	#DIV/0!	#DIV/0!	#DIV/0!	#DIV/0!	#DIV/0!		0	0	0	0	10	0	0	0	0	0	0.00169714	0		0	0	0	0	2	0	0	0	0	0	0.055	0
Q61553	Fscn1	Fascin OS=Mus musculus OX=10090 GN=Fscn1 PE=1 SV=4	#N/A	0	#DIV/0!	#DIV/0!	#DIV/0!	#DIV/0!	#DIV/0!	#DIV/0!	#DIV/0!	#DIV/0!		0	0	0	0	0	0	0	0	0	0	0	0		0	0	0	0	0	0	0	0	0	0	0	0
Q61598	Gdi2	Rab GDP dissociation inhibitor beta OS=Mus musculus OX=10090 GN=Gdi2 PE=1 SV=1	#N/A	0	#DIV/0!	#DIV/0!	#DIV/0!	#DIV/0!	#DIV/0!	#DIV/0!	#DIV/0!	#DIV/0!		0	0	0	0	0	0	0	0	0	0	0	0		0	0	0	0	0	0	0	0	0	0	0	0
Q61599	Arhgdib	Rho GDP-dissociation inhibitor 2 OS=Mus musculus OX=10090 GN=Arhgdib PE=1 SV=3	#N/A	0	#DIV/0!	#DIV/0!	#DIV/0!	#DIV/0!	#DIV/0!	#DIV/0!	#DIV/0!	#DIV/0!		0	0	0	0	0	0	0	0	0	0	0	0		0	0	0	0	0	0	0	0	0	0	0	0
Q61656	Ddx5	Probable ATP-dependent RNA helicase DDX5 OS=Mus musculus OX=10090 GN=Ddx5 PE=1 SV=2	#N/A	78	1.66667	4.33333	4.5	3.5	1.27408	1.83464	2.01426	2.43153		10	26	6	18	14	4	0.00134592	0.00193808	0.00105638	0.00144895	0.00174911	0.000719345		6	13	4	8	6	2	0.116	0.267	0.059	0.171	0.151	0.029
Q61699	Hsph1	Heat shock protein 105 kDa OS=Mus musculus OX=10090 GN=Hsph1 PE=1 SV=2	#N/A	0	#DIV/0!	#DIV/0!	#DIV/0!	#DIV/0!	#DIV/0!	#DIV/0!	#DIV/0!	#DIV/0!		0	0	0	0	0	0	0	0	0	0	0	0		0	0	0	0	0	0	0	0	0	0	0	0
Q61735	Cd47	Leukocyte surface antigen CD47 OS=Mus musculus OX=10090 GN=Cd47 PE=1 SV=2	#N/A	9	#DIV/0!	#DIV/0!	#DIV/0!	#DIV/0!	#DIV/0!	#DIV/0!	#DIV/0!	#DIV/0!		0	5	0	4	0	0	0	0.000755254	0	0.000652478	0	0		0	2	0	2	0	0	0	0.079	0	0.079	0	0
Q61753	Phgdh	D-3-phosphoglycerate dehydrogenase OS=Mus musculus OX=10090 GN=Phgdh PE=1 SV=3	#N/A	0	#DIV/0!	#DIV/0!	#DIV/0!	#DIV/0!	#DIV/0!	#DIV/0!	#DIV/0!	#DIV/0!		0	0	0	0	0	0	0	0	0	0	0	0		0	0	0	0	0	0	0	0	0	0	0	0
Q61792	Lasp1	LIM and SH3 domain protein 1 OS=Mus musculus OX=10090 GN=Lasp1 PE=1 SV=1	#N/A	0	#DIV/0!	#DIV/0!	#DIV/0!	#DIV/0!	#DIV/0!	#DIV/0!	#DIV/0!	#DIV/0!		0	0	0	0	0	0	0	0	0	0	0	0		0	0	0	0	0	0	0	0	0	0	0	0
Q61937	Npm1	Nucleophosmin OS=Mus musculus OX=10090 GN=Npm1 PE=1 SV=1	#N/A	75	1.55556	1.55556	2.42857	2	1.18914	0.658587	1.08706	1.38945		14	14	9	17	14	7	0.00396216	0.00219438	0.00333194	0.00287749	0.00367792	0.00264704		7	6	5	8	7	4	0.219	0.185	0.137	0.226	0.185	0.113
Q61990	Pcbp2	Poly(rC)-binding protein 2 OS=Mus musculus OX=10090 GN=Pcbp2 PE=1 SV=1	#N/A	9	#DIV/0!	#DIV/0!	#DIV/0!	#DIV/0!	#DIV/0!	#DIV/0!	#DIV/0!	#DIV/0!		0	4	0	5	0	0	0	0.000505728	0	0.000682668	0	0		0	3	0	3	0	0	0	0.083	0	0.075	0	0
Q62095	Ddx3y	ATP-dependent RNA helicase DDX3Y OS=Mus musculus OX=10090 GN=Ddx3y PE=1 SV=2	#N/A	15	2	2.5	0	0	1.5289	1.05844	0	0		4	5	2	0	0	4	0.000502366	0.000347784	0.000328581	0	0	0.000671243		2	2	2	0	0	2	0.032	0.032	0.033	0	0	0.041
Q62167	Ddx3x	ATP-dependent RNA helicase DDX3X OS=Mus musculus OX=10090 GN=Ddx3x PE=1 SV=3	#N/A	31	2	2.5	3	1	1.5289	1.05844	1.34284	0.694723		4	5	2	12	4	4	0.000499331	0.000345683	0.000326595	0.000895925	0.00046351	0.000667188		2	2	2	5	4	2	0.032	0.032	0.033	0.092	0.076	0.041
Q62313	Tgoln1	Trans-Golgi network integral membrane protein 1 OS=Mus musculus OX=10090 GN=Tgoln1 PE=1 SV=1	#N/A	117	1.10526	1.05263	1.35294	1	0.844917	0.445661	0.605593	0.694723		21	20	19	23	17	17	0.00491622	0.00259311	0.00581858	0.00322034	0.0036943	0.00531766		6	9	8	10	7	6	0.275	0.371	0.343	0.416	0.32	0.195
Q62393	Tpd52	Tumor protein D52 OS=Mus musculus OX=10090 GN=Tpd52 PE=1 SV=2	#N/A	0	#DIV/0!	#DIV/0!	#DIV/0!	#DIV/0!	#DIV/0!	#DIV/0!	#DIV/0!	#DIV/0!		0	0	0	0	0	0	0	0	0	0	0	0		0	0	0	0	0	0	0	0	0	0	0	0
Q62523	Zyx	Zyxin OS=Mus musculus OX=10090 GN=Zyx PE=1 SV=2	#N/A	0	#DIV/0!	#DIV/0!	#DIV/0!	#DIV/0!	#DIV/0!	#DIV/0!	#DIV/0!	#DIV/0!		0	0	0	0	0	0	0	0	0	0	0	0		0	0	0	0	0	0	0	0	0	0	0	0
Q64152	Btf3	Transcription factor BTF3 OS=Mus musculus OX=10090 GN=Btf3 PE=1 SV=3	#N/A	0	#DIV/0!	#DIV/0!	#DIV/0!	#DIV/0!	#DIV/0!	#DIV/0!	#DIV/0!	#DIV/0!		0	0	0	0	0	0	0	0	0	0	0	0		0	0	0	0	0	0	0	0	0	0	0	0
Q64213	Sf1	Splicing factor 1 OS=Mus musculus OX=10090 GN=Sf1 PE=1 SV=6	#N/A	10	#DIV/0!	#DIV/0!	#DIV/0!	#DIV/0!	#DIV/0!	#DIV/0!	#DIV/0!	#DIV/0!		0	0	0	4	6	0	0	0	0	0.000302758	0.000704848	0		0	0	0	2	4	0	0	0	0	0.035	0.081	0
Q64310	Surf4	Surfeit locus protein 4 OS=Mus musculus OX=10090 GN=Surf4 PE=1 SV=1	#N/A	8	#DIV/0!	#DIV/0!	#DIV/0!	#DIV/0!	#DIV/0!	#DIV/0!	#DIV/0!	#DIV/0!		0	3	0	5	0	0	0	0.000510428	0	0.000918684	0	0		0	2	0	2	0	0	0	0.067	0	0.067	0	0
Q64331	Myo6	Unconventional myosin-VI OS=Mus musculus OX=10090 GN=Myo6 PE=1 SV=1	#N/A	0	#DIV/0!	#DIV/0!	#DIV/0!	#DIV/0!	#DIV/0!	#DIV/0!	#DIV/0!	#DIV/0!		0	0	0	0	0	0	0	0	0	0	0	0		0	0	0	0	0	0	0	0	0	0	0	0
Q64475	Hist1h2bb	Histone H2B type 1-B OS=Mus musculus OX=10090 GN=Hist1h2bb PE=1 SV=3	#N/A	666	1.42	4.14	2.86111	0.833333	1.08552	1.75278	1.28067	0.578936		71	207	50	206	60	72	0.0465666	0.075191	0.042898	0.0808062	0.036529	0.0630969		14	17	8	16	11	14	0.46	0.484	0.46	0.5	0.46	0.46
Q64478	Hist1h2bh	Histone H2B type 1-H OS=Mus musculus OX=10090 GN=Hist1h2bh PE=1 SV=3	#N/A	666	1.42	4.14	2.86111	0.833333	1.08552	1.75278	1.28067	0.578936		71	207	50	206	60	72	0.0465666	0.075191	0.042898	0.0808062	0.036529	0.0630969		14	17	8	16	11	14	0.46	0.484	0.46	0.5	0.46	0.46
Q64511	Top2b	DNA topoisomerase 2-beta OS=Mus musculus OX=10090 GN=Top2b PE=1 SV=2	#N/A	21	#DIV/0!	#DIV/0!	#DIV/0!	#DIV/0!	#DIV/0!	#DIV/0!	#DIV/0!	#DIV/0!		9	12	0	0	0	0	0.000461385	0.000340708	0	0	0	0		6	6	0	0	0	0	0.048	0.043	0	0	0	0
Q64522	Hist2h2ab	Histone H2A type 2-B OS=Mus musculus OX=10090 GN=Hist2h2ab PE=1 SV=3	#N/A	74	#DIV/0!	#DIV/0!	#DIV/0!	#DIV/0!	#DIV/0!	#DIV/0!	#DIV/0!	#DIV/0!		0	74	0	0	0	0	0	0.0260528	0	0	0	0		0	6	0	0	0	0	0	0.523	0	0	0	0
Q64523	Hist2h2ac	Histone H2A type 2-C OS=Mus musculus OX=10090 GN=Hist2h2ac PE=1 SV=3	#N/A	187	0	2.19565	0	0	0	0.92959	0	0		0	101	46	0	0	40	0	0.0358342	0.0385484	0	0	0.0342386		0	10	6	0	0	7	0	0.55	0.326	0	0	0.326
Q64524	Hist2h2be	Histone H2B type 2-E OS=Mus musculus OX=10090 GN=Hist2h2be PE=1 SV=3	#N/A	0	#DIV/0!	#DIV/0!	#DIV/0!	#DIV/0!	#DIV/0!	#DIV/0!	#DIV/0!	#DIV/0!		0	0	0	0	0	0	0	0	0	0	0	0		0	0	0	0	0	0	0	0	0	0	0	0
Q64525	Hist2h2bb	Histone H2B type 2-B OS=Mus musculus OX=10090 GN=Hist2h2bb PE=1 SV=3	#N/A	665	1.42	4.12	2.86111	0.833333	1.08552	1.74432	1.28067	0.578936		71	206	50	206	60	72	0.0465666	0.0748277	0.042898	0.0808062	0.036529	0.0630969		14	17	8	16	11	14	0.46	0.484	0.46	0.5	0.46	0.46
Q64727	Vcl	Vinculin OS=Mus musculus OX=10090 GN=Vcl PE=1 SV=4	#N/A	0	#DIV/0!	#DIV/0!	#DIV/0!	#DIV/0!	#DIV/0!	#DIV/0!	#DIV/0!	#DIV/0!		0	0	0	0	0	0	0	0	0	0	0	0		0	0	0	0	0	0	0	0	0	0	0	0
Q69ZK6	Jmjd1c	Probable JmjC domain-containing histone demethylation protein 2C OS=Mus musculus OX=10090 GN=Jmjd1c PE=1 SV=3	#N/A	3	#DIV/0!	#DIV/0!	#DIV/0!	#DIV/0!	#DIV/0!	#DIV/0!	#DIV/0!	#DIV/0!		0	0	0	3	0	0	0	0	0	6.3096e-05	0	0		0	0	0	2	0	0	0	0	0	0.009	0	0
Q6A026	Pds5a	Sister chromatid cohesion protein PDS5 homolog A OS=Mus musculus OX=10090 GN=Pds5a PE=1 SV=3	#N/A	3	#DIV/0!	#DIV/0!	#DIV/0!	#DIV/0!	#DIV/0!	#DIV/0!	#DIV/0!	#DIV/0!		0	0	0	3	0	0	0	0	0	0.000111318	0	0		0	0	0	2	0	0	0	0	0	0.014	0	0
Q6A068	Cdc5l	Cell division cycle 5-like protein OS=Mus musculus OX=10090 GN=Cdc5l PE=1 SV=2	#N/A	16	#DIV/0!	#DIV/0!	#DIV/0!	#DIV/0!	#DIV/0!	#DIV/0!	#DIV/0!	#DIV/0!		3	8	0	5	0	0	0.000309124	0.000456543	0	0.000308137	0	0		2	3	0	3	0	0	0.022	0.041	0	0.041	0	0
Q6DFW4	Nop58	Nucleolar protein 58 OS=Mus musculus OX=10090 GN=Nop58 PE=1 SV=1	#N/A	120	2.375	6.375	3.625	0.625	1.81557	2.69903	1.6226	0.434202		19	51	8	29	5	8	0.00292938	0.00435483	0.00161348	0.00267412	0.000715587	0.00164805		10	23	5	15	4	4	0.196	0.435	0.144	0.328	0.106	0.097
Q6GSS7	Hist2h2aa1	Histone H2A type 2-A OS=Mus musculus OX=10090 GN=Hist2h2aa1 PE=1 SV=3	#N/A	187	0	2.19565	0	0	0	0.92959	0	0		0	101	46	0	0	40	0	0.0355585	0.0382518	0	0	0.0339752		0	10	6	0	0	7	0	0.546	0.323	0	0	0.323
Q6IMF0	Krt87	Keratin, type II cuticular 87 OS=Mus musculus OX=10090 GN=Krt87 PE=2 SV=2	#N/A	2	0	0	#DIV/0!	#DIV/0!	0	0	#DIV/0!	#DIV/0!		0	0	2	0	0	0	0	0	0.00043678	0	0	0		0	0	2	0	0	0	0	0	0.03	0	0	0
Q6NXH9	Krt73	Keratin, type II cytoskeletal 73 OS=Mus musculus OX=10090 GN=Krt73 PE=1 SV=1	#N/A	0	#DIV/0!	#DIV/0!	#DIV/0!	#DIV/0!	#DIV/0!	#DIV/0!	#DIV/0!	#DIV/0!		0	0	0	0	0	0	0	0	0	0	0	0		0	0	0	0	0	0	0	0	0	0	0	0
Q6NZC7	Sec23ip	SEC23-interacting protein OS=Mus musculus OX=10090 GN=Sec23ip PE=1 SV=2	#N/A	0	#DIV/0!	#DIV/0!	#DIV/0!	#DIV/0!	#DIV/0!	#DIV/0!	#DIV/0!	#DIV/0!		0	0	0	0	0	0	0	0	0	0	0	0		0	0	0	0	0	0	0	0	0	0	0	0
Q6NZJ6	Eif4g1	Eukaryotic translation initiation factor 4 gamma 1 OS=Mus musculus OX=10090 GN=Eif4g1 PE=1 SV=1	#N/A	0	#DIV/0!	#DIV/0!	#DIV/0!	#DIV/0!	#DIV/0!	#DIV/0!	#DIV/0!	#DIV/0!		0	0	0	0	0	0	0	0	0	0	0	0		0	0	0	0	0	0	0	0	0	0	0	0
Q6P1H6	Ankle2	Ankyrin repeat and LEM domain-containing protein 2 OS=Mus musculus OX=10090 GN=Ankle2 PE=1 SV=2	#N/A	37	#DIV/0!	#DIV/0!	#DIV/0!	#DIV/0!	#DIV/0!	#DIV/0!	#DIV/0!	#DIV/0!		2	13	0	9	13	0	0.000171451	0.000617209	0	0.000461438	0.00103448	0		2	8	0	5	8	0	0.036	0.13	0	0.084	0.106	0
Q6P542	Abcf1	ATP-binding cassette sub-family F member 1 OS=Mus musculus OX=10090 GN=Abcf1 PE=1 SV=1	#N/A	3	0	0	#DIV/0!	#DIV/0!	0	0	#DIV/0!	#DIV/0!		0	0	3	0	0	0	0	0	0.000387466	0	0	0		0	0	2	0	0	0	0	0	0.031	0	0	0
Q6P5B0	Rrp12	RRP12-like protein OS=Mus musculus OX=10090 GN=Rrp12 PE=1 SV=1	#N/A	18	#DIV/0!	#DIV/0!	#DIV/0!	#DIV/0!	#DIV/0!	#DIV/0!	#DIV/0!	#DIV/0!		4	9	0	5	0	0	0.000255256	0.000318082	0	0.000190831	0	0		3	6	0	4	0	0	0.032	0.069	0	0.054	0	0
Q6P6J4	Alkbh2	DNA oxidative demethylase ALKBH2 OS=Mus musculus OX=10090 GN=Alkbh2 PE=1 SV=1	#N/A	4	#DIV/0!	#DIV/0!	#DIV/0!	#DIV/0!	#DIV/0!	#DIV/0!	#DIV/0!	#DIV/0!		0	4	0	0	0	0	0	0.000765998	0	0	0	0		0	2	0	0	0	0	0	0.092	0	0	0	0
Q6P8I4	Pcnp	PEST proteolytic signal-containing nuclear protein OS=Mus musculus OX=10090 GN=Pcnp PE=1 SV=1	#N/A	0	#DIV/0!	#DIV/0!	#DIV/0!	#DIV/0!	#DIV/0!	#DIV/0!	#DIV/0!	#DIV/0!		0	0	0	0	0	0	0	0	0	0	0	0		0	0	0	0	0	0	0	0	0	0	0	0
Q6P9K8	Caskin1	Caskin-1 OS=Mus musculus OX=10090 GN=Caskin1 PE=1 SV=2	#N/A	0	#DIV/0!	#DIV/0!	#DIV/0!	#DIV/0!	#DIV/0!	#DIV/0!	#DIV/0!	#DIV/0!		0	0	0	0	0	0	0	0	0	0	0	0		0	0	0	0	0	0	0	0	0	0	0	0
Q6PDQ2	Chd4	Chromodomain-helicase-DNA-binding protein 4 OS=Mus musculus OX=10090 GN=Chd4 PE=1 SV=1	#N/A	96	4	5.83333	8.33333	1	3.0578	2.4697	3.7301	0.694723		24	35	6	25	3	3	0.00103569	0.000836498	0.000338704	0.000645237	0.000120174	0.000172981		10	15	5	14	2	3	0.067	0.102	0.028	0.088	0.017	0.023
Q6PGH2	Jpt2	Jupiter microtubule associated homolog 2 OS=Mus musculus OX=10090 GN=Jpt2 PE=1 SV=1	#N/A	25	0	0	0.416667	0	0	0	0.186505	0		0	0	8	5	0	12	0	0	0.00455171	0.00130066	0	0.00697387		0	0	3	2	0	5	0	0	0.216	0.142	0	0.474
Q6PZE0	Muc19	Mucin-19 OS=Mus musculus OX=10090 GN=Muc19 PE=2 SV=2	#N/A	2	0	0	#DIV/0!	#DIV/0!	0	0	#DIV/0!	#DIV/0!		0	0	2	0	0	0	0	0	2.87355e-05	0	0	0		0	0	2	0	0	0	0	0	0.002	0	0	0
Q6S7F2	E2f7	Transcription factor E2F7 OS=Mus musculus OX=10090 GN=E2f7 PE=1 SV=1	#N/A	9	#DIV/0!	#DIV/0!	#DIV/0!	#DIV/0!	#DIV/0!	#DIV/0!	#DIV/0!	#DIV/0!		9	0	0	0	0	0	0.000822736	0	0	0	0	0		2	0	0	0	0	0	0.022	0	0	0	0	0
Q6URW6	Myh14	Myosin-14 OS=Mus musculus OX=10090 GN=Myh14 PE=1 SV=1	#N/A	0	#DIV/0!	#DIV/0!	#DIV/0!	#DIV/0!	#DIV/0!	#DIV/0!	#DIV/0!	#DIV/0!		0	0	0	0	0	0	0	0	0	0	0	0		0	0	0	0	0	0	0	0	0	0	0	0
Q6ZQ93	Usp34	Ubiquitin carboxyl-terminal hydrolase 34 OS=Mus musculus OX=10090 GN=Usp34 PE=1 SV=3	#N/A	0	#DIV/0!	#DIV/0!	#DIV/0!	#DIV/0!	#DIV/0!	#DIV/0!	#DIV/0!	#DIV/0!		0	0	0	0	0	0	0	0	0	0	0	0		0	0	0	0	0	0	0	0	0	0	0	0
Q6ZQI3	Mlec	Malectin OS=Mus musculus OX=10090 GN=Mlec PE=1 SV=2	#N/A	3	#DIV/0!	#DIV/0!	#DIV/0!	#DIV/0!	#DIV/0!	#DIV/0!	#DIV/0!	#DIV/0!		0	3	0	0	0	0	0	0.000471839	0	0	0	0		0	2	0	0	0	0	0	0.069	0	0	0	0
Q6ZWN5	Rps9	40S ribosomal protein S9 OS=Mus musculus OX=10090 GN=Rps9 PE=1 SV=3	#N/A	21	2.5	2.5	#DIV/0!	#DIV/0!	1.91112	1.05844	#DIV/0!	#DIV/0!		5	5	2	9	0	0	0.00212988	0.0011796	0.00111446	0.00229292	0	0		2	3	2	4	0	0	0.082	0.155	0.082	0.186	0	0
Q6ZWU9	Rps27	40S ribosomal protein S27 OS=Mus musculus OX=10090 GN=Rps27 PE=1 SV=3	#N/A	0	#DIV/0!	#DIV/0!	#DIV/0!	#DIV/0!	#DIV/0!	#DIV/0!	#DIV/0!	#DIV/0!		0	0	0	0	0	0	0	0	0	0	0	0		0	0	0	0	0	0	0	0	0	0	0	0
Q6ZWV3	Rpl10	60S ribosomal protein L10 OS=Mus musculus OX=10090 GN=Rpl10 PE=1 SV=3	#N/A	0	#DIV/0!	#DIV/0!	#DIV/0!	#DIV/0!	#DIV/0!	#DIV/0!	#DIV/0!	#DIV/0!		0	0	0	0	0	0	0	0	0	0	0	0		0	0	0	0	0	0	0	0	0	0	0	0
Q6ZWY3	Rps27l	40S ribosomal protein S27-like OS=Mus musculus OX=10090 GN=Rps27l PE=1 SV=3	#N/A	0	#DIV/0!	#DIV/0!	#DIV/0!	#DIV/0!	#DIV/0!	#DIV/0!	#DIV/0!	#DIV/0!		0	0	0	0	0	0	0	0	0	0	0	0		0	0	0	0	0	0	0	0	0	0	0	0
Q6ZWY9	Hist1h2bc	Histone H2B type 1-C/E/G OS=Mus musculus OX=10090 GN=Hist1h2bc PE=1 SV=3	#N/A	665	1.42	4.12	2.86111	0.833333	1.08552	1.74432	1.28067	0.578936		71	206	50	206	60	72	0.0465666	0.0748277	0.042898	0.0808062	0.036529	0.0630969		14	17	8	16	11	14	0.46	0.484	0.46	0.5	0.46	0.46
Q78PY7	Snd1	Staphylococcal nuclease domain-containing protein 1 OS=Mus musculus OX=10090 GN=Snd1 PE=1 SV=1	#N/A	0	#DIV/0!	#DIV/0!	#DIV/0!	#DIV/0!	#DIV/0!	#DIV/0!	#DIV/0!	#DIV/0!		0	0	0	0	0	0	0	0	0	0	0	0		0	0	0	0	0	0	0	0	0	0	0	0
Q78T54	Vma21	Vacuolar ATPase assembly integral membrane protein Vma21 OS=Mus musculus OX=10090 GN=Vma21 PE=1 SV=1	#N/A	15	#DIV/0!	#DIV/0!	#DIV/0!	#DIV/0!	#DIV/0!	#DIV/0!	#DIV/0!	#DIV/0!		3	7	0	5	0	0	0.00245463	0.00317207	0	0.00244679	0	0		2	2	0	2	0	0	0.218	0.218	0	0.228	0	0
Q78T81	Fam102a	Protein FAM102A OS=Mus musculus OX=10090 GN=Fam102a PE=1 SV=1	#N/A	4	#DIV/0!	#DIV/0!	#DIV/0!	#DIV/0!	#DIV/0!	#DIV/0!	#DIV/0!	#DIV/0!		0	4	0	0	0	0	0	0.000467024	0	0	0	0		0	2	0	0	0	0	0	0.051	0	0	0	0
Q7M6Y3	Picalm	Phosphatidylinositol-binding clathrin assembly protein OS=Mus musculus OX=10090 GN=Picalm PE=1 SV=1	#N/A	6	#DIV/0!	#DIV/0!	#DIV/0!	#DIV/0!	#DIV/0!	#DIV/0!	#DIV/0!	#DIV/0!		0	0	0	2	4	0	0	0	0	0.000149773	0.000464915	0		0	0	0	2	4	0	0	0	0	0.068	0.1	0
Q7TMK9	Syncrip	Heterogeneous nuclear ribonucleoprotein Q OS=Mus musculus OX=10090 GN=Syncrip PE=1 SV=2	#N/A	0	#DIV/0!	#DIV/0!	#DIV/0!	#DIV/0!	#DIV/0!	#DIV/0!	#DIV/0!	#DIV/0!		0	0	0	0	0	0	0	0	0	0	0	0		0	0	0	0	0	0	0	0	0	0	0	0
Q7TMM9	Tubb2a	Tubulin beta-2A chain OS=Mus musculus OX=10090 GN=Tubb2a PE=1 SV=1	#N/A	8	0	0	#DIV/0!	#DIV/0!	0	0	#DIV/0!	#DIV/0!		0	0	8	0	0	0	0	0	0.00194343	0	0	0		0	0	3	0	0	0	0	0	0.061	0	0	0
Q7TNV0	Dek	Protein DEK OS=Mus musculus OX=10090 GN=Dek PE=1 SV=1	#N/A	23	#DIV/0!	#DIV/0!	#DIV/0!	#DIV/0!	#DIV/0!	#DIV/0!	#DIV/0!	#DIV/0!		8	8	0	5	2	0	0.00173977	0.000963545	0	0.000650331	0.000403742	0		4	3	0	3	2	0	0.129	0.095	0	0.103	0.074	0
Q7TPH6	Mycbp2	E3 ubiquitin-protein ligase MYCBP2 OS=Mus musculus OX=10090 GN=Mycbp2 PE=1 SV=2	#N/A	2	#DIV/0!	#DIV/0!	#DIV/0!	#DIV/0!	#DIV/0!	#DIV/0!	#DIV/0!	#DIV/0!		0	0	0	2	0	0	0	0	0	2.09829e-05	0	0		0	0	0	2	0	0	0	0	0	0.006	0	0
Q7TPR4	Actn1	Alpha-actinin-1 OS=Mus musculus OX=10090 GN=Actn1 PE=1 SV=1	#N/A	0	#DIV/0!	#DIV/0!	#DIV/0!	#DIV/0!	#DIV/0!	#DIV/0!	#DIV/0!	#DIV/0!		0	0	0	0	0	0	0	0	0	0	0	0		0	0	0	0	0	0	0	0	0	0	0	0
Q7TPV4	Mybbp1a	Myb-binding protein 1A OS=Mus musculus OX=10090 GN=Mybbp1a PE=1 SV=2	#N/A	545	2.1	3.18	2.5102	1.20408	1.60534	1.34634	1.1236	0.836503		105	159	50	123	59	49	0.00645619	0.00541457	0.00402169	0.00452329	0.00336752	0.00402571		33	49	23	42	24	21	0.277	0.374	0.215	0.335	0.2	0.191
Q7TQ95	Lnpk	Endoplasmic reticulum junction formation protein lunapark OS=Mus musculus OX=10090 GN=Lnpk PE=1 SV=1	#N/A	252	0.428571	0.942857	2.46429	2.57143	0.327621	0.399185	1.10305	1.78643		15	33	35	69	72	28	0.00291668	0.00355378	0.0089026	0.00802432	0.0129957	0.0072747		8	12	14	20	20	9	0.198	0.311	0.36	0.456	0.447	0.275
Q7TQE6	Maco1	Macoilin OS=Mus musculus OX=10090 GN=Maco1 PE=1 SV=1	#N/A	21	#DIV/0!	#DIV/0!	#DIV/0!	#DIV/0!	#DIV/0!	#DIV/0!	#DIV/0!	#DIV/0!		2	5	0	7	7	0	0.000248913	0.000344642	0	0.000521049	0.0008087	0		2	4	0	5	5	0	0.042	0.069	0	0.104	0.104	0
Q7TS63	Zfat	Zinc finger protein ZFAT OS=Mus musculus OX=10090 GN=Zfat PE=1 SV=2	#N/A	4	#DIV/0!	#DIV/0!	0	0	#DIV/0!	#DIV/0!	0	0		0	0	0	0	0	4	0	0	0	0	0	0.000357056		0	0	0	0	0	2	0	0	0	0	0	0.021
Q7TSV9	Enkd1	Enkurin domain-containing protein 1 OS=Mus musculus OX=10090 GN=Enkd1 PE=1 SV=1	#N/A	4	#DIV/0!	#DIV/0!	#DIV/0!	#DIV/0!	#DIV/0!	#DIV/0!	#DIV/0!	#DIV/0!		0	0	0	2	2	0	0	0	0	0.000285695	0.000443416	0		0	0	0	2	2	0	0	0	0	0.084	0.046	0
Q80SW1	Ahcyl1	S-adenosylhomocysteine hydrolase-like protein 1 OS=Mus musculus OX=10090 GN=Ahcyl1 PE=1 SV=1	#N/A	0	#DIV/0!	#DIV/0!	#DIV/0!	#DIV/0!	#DIV/0!	#DIV/0!	#DIV/0!	#DIV/0!		0	0	0	0	0	0	0	0	0	0	0	0		0	0	0	0	0	0	0	0	0	0	0	0
Q80TE4	Sipa1l2	Signal-induced proliferation-associated 1-like protein 2 OS=Mus musculus OX=10090 GN=Sipa1l2 PE=1 SV=3	#N/A	28	#DIV/0!	#DIV/0!	#DIV/0!	#DIV/0!	#DIV/0!	#DIV/0!	#DIV/0!	#DIV/0!		12	0	0	16	0	0	0.000575883	0	0	0.000459235	0	0		2	0	0	3	0	0	0.018	0	0	0.018	0	0
Q80TH2	Erbin	Erbin OS=Mus musculus OX=10090 GN=Erbin PE=1 SV=3	#N/A	4	#DIV/0!	#DIV/0!	#DIV/0!	#DIV/0!	#DIV/0!	#DIV/0!	#DIV/0!	#DIV/0!		0	0	0	0	4	0	0	0	0	0	0.000218861	0		0	0	0	0	3	0	0	0	0	0	0.031	0
Q80UM3	Naa15	N-alpha-acetyltransferase 15, NatA auxiliary subunit OS=Mus musculus OX=10090 GN=Naa15 PE=1 SV=1	#N/A	0	#DIV/0!	#DIV/0!	#DIV/0!	#DIV/0!	#DIV/0!	#DIV/0!	#DIV/0!	#DIV/0!		0	0	0	0	0	0	0	0	0	0	0	0		0	0	0	0	0	0	0	0	0	0	0	0
Q80UU9	Pgrmc2	Membrane-associated progesterone receptor component 2 OS=Mus musculus OX=10090 GN=Pgrmc2 PE=1 SV=2	#N/A	5	#DIV/0!	#DIV/0!	0	0	#DIV/0!	#DIV/0!	0	0		0	0	0	0	0	5	0	0	0	0	0	0.00254423		0	0	0	0	0	3	0	0	0	0	0	0.203
Q80W68	Kirrel1	Kin of IRRE-like protein 1 OS=Mus musculus OX=10090 GN=Kirrel1 PE=1 SV=1	#N/A	9	0	2.5	#DIV/0!	#DIV/0!	0	1.05844	#DIV/0!	#DIV/0!		0	5	2	2	0	0	0	0.000290041	0.000274025	0.000125286	0	0		0	3	2	2	0	0	0	0.046	0.035	0.044	0	0
Q80WJ7	Mtdh	Protein LYRIC OS=Mus musculus OX=10090 GN=Mtdh PE=1 SV=1	#N/A	168	2.625	5.625	4.36364	3.18182	2.00668	2.3815	1.95322	2.21048		21	45	8	48	35	11	0.00299728	0.00355713	0.00149365	0.00409742	0.0046371	0.00209778		11	18	5	22	14	5	0.25	0.387	0.097	0.423	0.318	0.119
Q80WW9	Ddrgk1	DDRGK domain-containing protein 1 OS=Mus musculus OX=10090 GN=Ddrgk1 PE=1 SV=2	#N/A	10	#DIV/0!	#DIV/0!	#DIV/0!	#DIV/0!	#DIV/0!	#DIV/0!	#DIV/0!	#DIV/0!		0	3	0	5	2	0	0	0.00043589	0	0.000784527	0.000487054	0		0	2	0	3	2	0	0	0.079	0	0.187	0.079	0
Q80X90	Flnb	Filamin-B OS=Mus musculus OX=10090 GN=Flnb PE=1 SV=3	#N/A	52	8.5	6	9.5	0	6.49782	2.54027	4.25232	0		17	12	2	19	0	2	0.000539918	0.000211076	8.30923e-05	0.000360906	0	8.48728e-05		10	8	2	10	0	2	0.045	0.038	0.012	0.043	0	0.011
Q80Y56	Rbsn	Rabenosyn-5 OS=Mus musculus OX=10090 GN=Rbsn PE=1 SV=1	#N/A	0	#DIV/0!	#DIV/0!	#DIV/0!	#DIV/0!	#DIV/0!	#DIV/0!	#DIV/0!	#DIV/0!		0	0	0	0	0	0	0	0	0	0	0	0		0	0	0	0	0	0	0	0	0	0	0	0
Q80Z96	Vangl1	Vang-like protein 1 OS=Mus musculus OX=10090 GN=Vangl1 PE=1 SV=2	#N/A	3	#DIV/0!	#DIV/0!	#DIV/0!	#DIV/0!	#DIV/0!	#DIV/0!	#DIV/0!	#DIV/0!		0	0	0	3	0	0	0	0	0	0.000281893	0	0		0	0	0	2	0	0	0	0	0	0.051	0	0
Q80ZE5	Paqr8	Membrane progestin receptor beta OS=Mus musculus OX=10090 GN=Paqr8 PE=2 SV=2	#N/A	2	#DIV/0!	#DIV/0!	#DIV/0!	#DIV/0!	#DIV/0!	#DIV/0!	#DIV/0!	#DIV/0!		0	2	0	0	0	0	0	0.000258579	0	0	0	0		0	2	0	0	0	0	0	0.056	0	0	0	0
Q8BFZ3	Actbl2	Beta-actin-like protein 2 OS=Mus musculus OX=10090 GN=Actbl2 PE=1 SV=1	#N/A	26	#DIV/0!	#DIV/0!	#DIV/0!	#DIV/0!	#DIV/0!	#DIV/0!	#DIV/0!	#DIV/0!		0	0	0	26	0	0	0	0	0	0.0034177	0	0		0	0	0	10	0	0	0	0	0	0.237	0	0
Q8BG05	Hnrnpa3	Heterogeneous nuclear ribonucleoprotein A3 OS=Mus musculus OX=10090 GN=Hnrnpa3 PE=1 SV=1	#N/A	7	#DIV/0!	#DIV/0!	#DIV/0!	#DIV/0!	#DIV/0!	#DIV/0!	#DIV/0!	#DIV/0!		0	0	0	3	4	0	0	0	0	0.000391228	0.000809614	0		0	0	0	3	4	0	0	0	0	0.116	0.164	0
Q8BGA5	Krr1	KRR1 small subunit processome component homolog OS=Mus musculus OX=10090 GN=Krr1 PE=2 SV=1	#N/A	18	#DIV/0!	#DIV/0!	#DIV/0!	#DIV/0!	#DIV/0!	#DIV/0!	#DIV/0!	#DIV/0!		0	11	0	7	0	0	0	0.00132487	0	0.000910464	0	0		0	5	0	3	0	0	0	0.192	0	0.089	0	0
Q8BGD9	Eif4b	Eukaryotic translation initiation factor 4B OS=Mus musculus OX=10090 GN=Eif4b PE=1 SV=1	#N/A	17	0	0	1.25	1	0	0	0.559516	0.694723		0	0	4	5	4	4	0	0	0.000707712	0.000404461	0.000502199	0.000722878		0	0	3	3	2	2	0	0	0.077	0.062	0.049	0.039
Q8BGQ7	Aars	Alanine--tRNA ligase, cytoplasmic OS=Mus musculus OX=10090 GN=Aars PE=1 SV=1	#N/A	3	0	0	#DIV/0!	#DIV/0!	0	0	#DIV/0!	#DIV/0!		0	0	3	0	0	0	0	0	0.00033503	0	0	0		0	0	3	0	0	0	0	0	0.034	0	0	0
Q8BGZ7	Krt75	Keratin, type II cytoskeletal 75 OS=Mus musculus OX=10090 GN=Krt75 PE=1 SV=1	#N/A	36	#DIV/0!	#DIV/0!	#DIV/0!	#DIV/0!	#DIV/0!	#DIV/0!	#DIV/0!	#DIV/0!		0	21	0	0	15	0	0	0.00174435	0	0	0.00208832	0		0	5	0	0	4	0	0	0.069	0	0	0.056	0
Q8BH60	Gopc	Golgi-associated PDZ and coiled-coil motif-containing protein OS=Mus musculus OX=10090 GN=Gopc PE=1 SV=1	#N/A	0	#DIV/0!	#DIV/0!	#DIV/0!	#DIV/0!	#DIV/0!	#DIV/0!	#DIV/0!	#DIV/0!		0	0	0	0	0	0	0	0	0	0	0	0		0	0	0	0	0	0	0	0	0	0	0	0
Q8BHE0	Prr11	Proline-rich protein 11 OS=Mus musculus OX=10090 GN=Prr11 PE=2 SV=1	#N/A	37	#DIV/0!	#DIV/0!	6.5	5.5	#DIV/0!	#DIV/0!	2.90948	3.82097		0	11	0	13	11	2	0	0.00136808	0	0.001746	0.00229299	0.000600106		0	7	0	6	7	2	0	0.22	0	0.272	0.217	0.062
Q8BJH1	Zc2hc1a	Zinc finger C2HC domain-containing protein 1A OS=Mus musculus OX=10090 GN=Zc2hc1a PE=1 SV=1	#N/A	0	#DIV/0!	#DIV/0!	#DIV/0!	#DIV/0!	#DIV/0!	#DIV/0!	#DIV/0!	#DIV/0!		0	0	0	0	0	0	0	0	0	0	0	0		0	0	0	0	0	0	0	0	0	0	0	0
Q8BJM5	Slc30a6	Zinc transporter 6 OS=Mus musculus OX=10090 GN=Slc30a6 PE=1 SV=1	#N/A	25	0.4	1.6	#DIV/0!	#DIV/0!	0.30578	0.677404	#DIV/0!	#DIV/0!		2	8	5	5	5	0	0.000359301	0.000795972	0.00117503	0.00053723	0.000833815	0		2	3	2	2	2	0	0.054	0.078	0.061	0.059	0.059	0
Q8BJM7	Tyw1	S-adenosyl-L-methionine-dependent tRNA 4-demethylwyosine synthase OS=Mus musculus OX=10090 GN=Tyw1 PE=1 SV=1	#N/A	42	1.4	2.4	#DIV/0!	#DIV/0!	1.07023	1.01611	#DIV/0!	#DIV/0!		7	12	5	8	10	0	0.000802323	0.000761749	0.000749674	0.000548407	0.00106395	0		4	6	4	4	4	0	0.057	0.083	0.072	0.047	0.051	0
Q8BJW6	Eif2a	Eukaryotic translation initiation factor 2A OS=Mus musculus OX=10090 GN=Eif2a PE=1 SV=2	#N/A	4	#DIV/0!	#DIV/0!	#DIV/0!	#DIV/0!	#DIV/0!	#DIV/0!	#DIV/0!	#DIV/0!		0	0	0	2	2	0	0	0	0	0.000170138	0.000264065	0		0	0	0	2	2	0	0	0	0	0.05	0.05	0
Q8BKC5	Ipo5	Importin-5 OS=Mus musculus OX=10090 GN=Ipo5 PE=1 SV=3	#N/A	0	#DIV/0!	#DIV/0!	#DIV/0!	#DIV/0!	#DIV/0!	#DIV/0!	#DIV/0!	#DIV/0!		0	0	0	0	0	0	0	0	0	0	0	0		0	0	0	0	0	0	0	0	0	0	0	0
Q8BKS9	Pum3	Pumilio homolog 3 OS=Mus musculus OX=10090 GN=Pum3 PE=1 SV=2	#N/A	50	3	5	#DIV/0!	#DIV/0!	2.29335	2.11689	#DIV/0!	#DIV/0!		12	20	4	11	3	0	0.00153272	0.00141479	0.000668334	0.000840305	0.000355692	0		7	10	3	8	2	0	0.127	0.176	0.056	0.175	0.048	0
Q8BM55	Tmem214	Transmembrane protein 214 OS=Mus musculus OX=10090 GN=Tmem214 PE=1 SV=1	#N/A	4	#DIV/0!	#DIV/0!	#DIV/0!	#DIV/0!	#DIV/0!	#DIV/0!	#DIV/0!	#DIV/0!		0	0	0	4	0	0	0	0	0	0.000287774	0	0		0	0	0	3	0	0	0	0	0	0.041	0	0
Q8BMA6	Srp68	Signal recognition particle subunit SRP68 OS=Mus musculus OX=10090 GN=Srp68 PE=1 SV=2	#N/A	7	#DIV/0!	#DIV/0!	#DIV/0!	#DIV/0!	#DIV/0!	#DIV/0!	#DIV/0!	#DIV/0!		0	0	0	3	4	0	0	0	0	0.000237241	0.00049095	0		0	0	0	2	2	0	0	0	0	0.04	0.04	0
Q8BMP6	Acbd3	Golgi resident protein GCP60 OS=Mus musculus OX=10090 GN=Acbd3 PE=1 SV=3	#N/A	20	#DIV/0!	#DIV/0!	#DIV/0!	#DIV/0!	#DIV/0!	#DIV/0!	#DIV/0!	#DIV/0!		0	0	0	9	11	0	0	0	0	0.000847289	0.00160728	0		0	0	0	7	6	0	0	0	0	0.206	0.185	0
Q8BN21	Vrk2	Serine/threonine-protein kinase VRK2 OS=Mus musculus OX=10090 GN=Vrk2 PE=1 SV=2	#N/A	18	#DIV/0!	#DIV/0!	#DIV/0!	#DIV/0!	#DIV/0!	#DIV/0!	#DIV/0!	#DIV/0!		0	5	0	8	5	0	0	0.000454954	0	0.000786086	0.000762534	0		0	2	0	4	3	0	0	0.048	0	0.115	0.082	0
Q8BP67	Rpl24	60S ribosomal protein L24 OS=Mus musculus OX=10090 GN=Rpl24 PE=1 SV=2	#N/A	20	#DIV/0!	#DIV/0!	#DIV/0!	#DIV/0!	#DIV/0!	#DIV/0!	#DIV/0!	#DIV/0!		8	8	0	4	0	0	0.00421092	0.00233215	0	0.00125924	0	0		4	3	0	3	0	0	0.248	0.197	0	0.197	0	0
Q8BRF7	Scfd1	Sec1 family domain-containing protein 1 OS=Mus musculus OX=10090 GN=Scfd1 PE=1 SV=1	#N/A	3	#DIV/0!	#DIV/0!	#DIV/0!	#DIV/0!	#DIV/0!	#DIV/0!	#DIV/0!	#DIV/0!		0	0	0	3	0	0	0	0	0	0.000232043	0	0		0	0	0	3	0	0	0	0	0	0.05	0	0
Q8BRM2	Gorab	RAB6-interacting golgin OS=Mus musculus OX=10090 GN=Gorab PE=1 SV=1	#N/A	35	0	2	#DIV/0!	#DIV/0!	0	0.846755	#DIV/0!	#DIV/0!		0	4	2	19	10	0	0	0.000497483	0.000587516	0.00255184	0.00208454	0		0	3	2	9	6	0	0	0.101	0.06	0.253	0.188	0
Q8BSL7	Arf2	ADP-ribosylation factor 2 OS=Mus musculus OX=10090 GN=Arf2 PE=1 SV=2	#N/A	0	#DIV/0!	#DIV/0!	#DIV/0!	#DIV/0!	#DIV/0!	#DIV/0!	#DIV/0!	#DIV/0!		0	0	0	0	0	0	0	0	0	0	0	0		0	0	0	0	0	0	0	0	0	0	0	0
Q8BT07	Cep55	Centrosomal protein of 55 kDa OS=Mus musculus OX=10090 GN=Cep55 PE=1 SV=2	#N/A	0	#DIV/0!	#DIV/0!	#DIV/0!	#DIV/0!	#DIV/0!	#DIV/0!	#DIV/0!	#DIV/0!		0	0	0	0	0	0	0	0	0	0	0	0		0	0	0	0	0	0	0	0	0	0	0	0
Q8BTM8	Flna	Filamin-A OS=Mus musculus OX=10090 GN=Flna PE=1 SV=5	#N/A	148	3	4.33333	3	0.866667	2.29335	1.83464	1.34284	0.602093		27	39	9	45	13	15	0.000842939	0.000674336	0.000367558	0.000840247	0.000376744	0.000625725		15	22	5	21	9	11	0.08	0.108	0.028	0.124	0.049	0.059
Q8BTY2	Slc4a7	Sodium bicarbonate cotransporter 3 OS=Mus musculus OX=10090 GN=Slc4a7 PE=1 SV=2	#N/A	5	#DIV/0!	#DIV/0!	#DIV/0!	#DIV/0!	#DIV/0!	#DIV/0!	#DIV/0!	#DIV/0!		0	0	0	3	2	0	0	0	0	0.0001434	0.000148377	0		0	0	0	2	2	0	0	0	0	0.029	0.024	0
Q8BU14	Sec62	Translocation protein SEC62 OS=Mus musculus OX=10090 GN=Sec62 PE=1 SV=1	#N/A	19	#DIV/0!	#DIV/0!	#DIV/0!	#DIV/0!	#DIV/0!	#DIV/0!	#DIV/0!	#DIV/0!		0	7	0	6	6	0	0	0.000804972	0	0.000745103	0.00115645	0		0	5	0	4	4	0	0	0.078	0	0.078	0.07	0
Q8BU85	Msrb3	Methionine-R-sulfoxide reductase B3, mitochondrial OS=Mus musculus OX=10090 GN=Msrb3 PE=1 SV=2	#N/A	0	#DIV/0!	#DIV/0!	#DIV/0!	#DIV/0!	#DIV/0!	#DIV/0!	#DIV/0!	#DIV/0!		0	0	0	0	0	0	0	0	0	0	0	0		0	0	0	0	0	0	0	0	0	0	0	0
Q8BUR4	Dock1	Dedicator of cytokinesis protein 1 OS=Mus musculus OX=10090 GN=Dock1 PE=1 SV=3	#N/A	4	#DIV/0!	#DIV/0!	#DIV/0!	#DIV/0!	#DIV/0!	#DIV/0!	#DIV/0!	#DIV/0!		0	0	0	4	0	0	0	0	0	0.000106006	0	0		0	0	0	2	0	0	0	0	0	0.019	0	0
Q8BVY0	Rsl1d1	Ribosomal L1 domain-containing protein 1 OS=Mus musculus OX=10090 GN=Rsl1d1 PE=1 SV=1	#N/A	142	2.7	5	1.625	0.8125	2.06401	2.11689	0.72737	0.564462		27	50	10	26	13	16	0.00493642	0.00506288	0.00239166	0.00284304	0.00220629	0.00390866		11	11	3	9	6	7	0.274	0.272	0.088	0.192	0.142	0.137
Q8BXZ1	Tmx3	Protein disulfide-isomerase TMX3 OS=Mus musculus OX=10090 GN=Tmx3 PE=1 SV=2	#N/A	9	#DIV/0!	#DIV/0!	#DIV/0!	#DIV/0!	#DIV/0!	#DIV/0!	#DIV/0!	#DIV/0!		2	0	0	7	0	0	0.000362453	0	0	0.00075872	0	0		2	0	0	3	0	0	0.057	0	0	0.07	0	0
Q8BZ36	Rint1	RAD50-interacting protein 1 OS=Mus musculus OX=10090 GN=Rint1 PE=1 SV=2	#N/A	63	#DIV/0!	#DIV/0!	7.33333	5	#DIV/0!	#DIV/0!	3.28249	3.47361		10	13	0	22	15	3	0.00104342	0.000751249	0	0.00137292	0.00145286	0.000418256		5	6	0	9	7	3	0.083	0.098	0	0.15	0.122	0.056
Q8BZW2	Sowahb	Ankyrin repeat domain-containing protein SOWAHB OS=Mus musculus OX=10090 GN=Sowahb PE=1 SV=1	#N/A	0	#DIV/0!	#DIV/0!	#DIV/0!	#DIV/0!	#DIV/0!	#DIV/0!	#DIV/0!	#DIV/0!		0	0	0	0	0	0	0	0	0	0	0	0		0	0	0	0	0	0	0	0	0	0	0	0
Q8C129	Lnpep	Leucyl-cystinyl aminopeptidase OS=Mus musculus OX=10090 GN=Lnpep PE=1 SV=1	#N/A	15	0	0	#DIV/0!	#DIV/0!	0	0	#DIV/0!	#DIV/0!		0	0	2	7	6	0	0	0	0.000210933	0.000337538	0.00044904	0		0	0	2	5	4	0	0	0	0.031	0.073	0.05	0
Q8C1B7	Sept11	Septin-11 OS=Mus musculus OX=10090 GN=Sept11 PE=1 SV=4	#N/A	2	#DIV/0!	#DIV/0!	#DIV/0!	#DIV/0!	#DIV/0!	#DIV/0!	#DIV/0!	#DIV/0!		0	2	0	0	0	0	0	0.000212382	0	0	0	0		0	2	0	0	0	0	0	0.056	0	0	0	0
Q8C2Q3	Rbm14	RNA-binding protein 14 OS=Mus musculus OX=10090 GN=Rbm14 PE=1 SV=1	#N/A	36	#DIV/0!	#DIV/0!	#DIV/0!	#DIV/0!	#DIV/0!	#DIV/0!	#DIV/0!	#DIV/0!		0	0	0	21	15	0	0	0	0	0.00155146	0.00171998	0		0	0	0	9	8	0	0	0	0	0.176	0.139	0
Q8C3W1	1	Uncharacterized protein C1orf198 homolog OS=Mus musculus OX=10090 PE=1 SV=1	#N/A	0	#DIV/0!	#DIV/0!	#DIV/0!	#DIV/0!	#DIV/0!	#DIV/0!	#DIV/0!	#DIV/0!		0	0	0	0	0	0	0	0	0	0	0	0		0	0	0	0	0	0	0	0	0	0	0	0
Q8C5L7	Rbm34	RNA-binding protein 34 OS=Mus musculus OX=10090 GN=Rbm34 PE=1 SV=1	#N/A	4	#DIV/0!	#DIV/0!	#DIV/0!	#DIV/0!	#DIV/0!	#DIV/0!	#DIV/0!	#DIV/0!		0	4	0	0	0	0	0	0.000488196	0	0	0	0		0	2	0	0	0	0	0	0.107	0	0	0	0
Q8C6B9	Rps19bp1	Active regulator of SIRT1 OS=Mus musculus OX=10090 GN=Rps19bp1 PE=1 SV=1	#N/A	9	#DIV/0!	#DIV/0!	#DIV/0!	#DIV/0!	#DIV/0!	#DIV/0!	#DIV/0!	#DIV/0!		0	6	0	3	0	0	0	0.00192035	0	0.00103689	0	0		0	3	0	2	0	0	0	0.28	0	0.224	0	0
Q8C7E7	Stbd1	Starch-binding domain-containing protein 1 OS=Mus musculus OX=10090 GN=Stbd1 PE=1 SV=1	#N/A	6	#DIV/0!	#DIV/0!	#DIV/0!	#DIV/0!	#DIV/0!	#DIV/0!	#DIV/0!	#DIV/0!		0	6	0	0	0	0	0	0.000812457	0	0	0	0		0	4	0	0	0	0	0	0.157	0	0	0	0
Q8CDN6	Txnl1	Thioredoxin-like protein 1 OS=Mus musculus OX=10090 GN=Txnl1 PE=1 SV=3	#N/A	0	#DIV/0!	#DIV/0!	#DIV/0!	#DIV/0!	#DIV/0!	#DIV/0!	#DIV/0!	#DIV/0!		0	0	0	0	0	0	0	0	0	0	0	0		0	0	0	0	0	0	0	0	0	0	0	0
Q8CFE4	Scyl2	SCY1-like protein 2 OS=Mus musculus OX=10090 GN=Scyl2 PE=1 SV=1	#N/A	3	#DIV/0!	#DIV/0!	#DIV/0!	#DIV/0!	#DIV/0!	#DIV/0!	#DIV/0!	#DIV/0!		0	0	0	3	0	0	0	0	0	0.000159436	0	0		0	0	0	3	0	0	0	0	0	0.033	0	0
Q8CFE6	Slc38a2	Sodium-coupled neutral amino acid transporter 2 OS=Mus musculus OX=10090 GN=Slc38a2 PE=1 SV=1	#N/A	20	#DIV/0!	#DIV/0!	#DIV/0!	#DIV/0!	#DIV/0!	#DIV/0!	#DIV/0!	#DIV/0!		0	5	0	8	7	0	0	0.000454052	0	0.000784527	0.00106543	0		0	2	0	2	2	0	0	0.073	0	0.048	0.048	0
Q8CGC6	Rbm28	RNA-binding protein 28 OS=Mus musculus OX=10090 GN=Rbm28 PE=1 SV=4	#N/A	27	#DIV/0!	#DIV/0!	3	0	#DIV/0!	#DIV/0!	1.34284	0		9	10	0	6	0	2	0.000991671	0.000610245	0	0.000395401	0	0.000294452		6	5	0	5	0	2	0.115	0.096	0	0.095	0	0.039
Q8CGC7	Eprs	Bifunctional glutamate/proline--tRNA ligase OS=Mus musculus OX=10090 GN=Eprs PE=1 SV=4	#N/A	0	#DIV/0!	#DIV/0!	#DIV/0!	#DIV/0!	#DIV/0!	#DIV/0!	#DIV/0!	#DIV/0!		0	0	0	0	0	0	0	0	0	0	0	0		0	0	0	0	0	0	0	0	0	0	0	0
Q8CGP0	Hist3h2bb	Histone H2B type 3-B OS=Mus musculus OX=10090 GN=Hist3h2bb PE=1 SV=3	#N/A	0	#DIV/0!	#DIV/0!	#DIV/0!	#DIV/0!	#DIV/0!	#DIV/0!	#DIV/0!	#DIV/0!		0	0	0	0	0	0	0	0	0	0	0	0		0	0	0	0	0	0	0	0	0	0	0	0
Q8CGP1	Hist1h2bk	Histone H2B type 1-K OS=Mus musculus OX=10090 GN=Hist1h2bk PE=1 SV=3	#N/A	666	1.42	4.14	2.86111	0.833333	1.08552	1.75278	1.28067	0.578936		71	207	50	206	60	72	0.0465666	0.075191	0.042898	0.0808062	0.036529	0.0630969		14	17	8	16	11	14	0.46	0.484	0.46	0.5	0.46	0.46
Q8CGP2	Hist1h2bp	Histone H2B type 1-P OS=Mus musculus OX=10090 GN=Hist1h2bp PE=1 SV=3	#N/A	666	1.42	4.14	2.86111	0.833333	1.08552	1.75278	1.28067	0.578936		71	207	50	206	60	72	0.0465666	0.075191	0.042898	0.0808062	0.036529	0.0630969		14	17	8	16	11	14	0.46	0.484	0.46	0.5	0.46	0.46
Q8CHU3	Epn2	Epsin-2 OS=Mus musculus OX=10090 GN=Epn2 PE=1 SV=1	#N/A	2	#DIV/0!	#DIV/0!	#DIV/0!	#DIV/0!	#DIV/0!	#DIV/0!	#DIV/0!	#DIV/0!		0	0	0	2	0	0	0	0	0	0.000166135	0	0		0	0	0	2	0	0	0	0	0	0.037	0	0
Q8CI11	Gnl3	Guanine nucleotide-binding protein-like 3 OS=Mus musculus OX=10090 GN=Gnl3 PE=1 SV=2	#N/A	12	#DIV/0!	#DIV/0!	#DIV/0!	#DIV/0!	#DIV/0!	#DIV/0!	#DIV/0!	#DIV/0!		0	6	0	6	0	0	0	0.000510428	0	0.00055121	0	0		0	6	0	4	0	0	0	0.128	0	0.086	0	0
Q8CI12	Smtnl2	Smoothelin-like protein 2 OS=Mus musculus OX=10090 GN=Smtnl2 PE=1 SV=1	#N/A	0	#DIV/0!	#DIV/0!	#DIV/0!	#DIV/0!	#DIV/0!	#DIV/0!	#DIV/0!	#DIV/0!		0	0	0	0	0	0	0	0	0	0	0	0		0	0	0	0	0	0	0	0	0	0	0	0
Q8CIN4	Pak2	Serine/threonine-protein kinase PAK 2 OS=Mus musculus OX=10090 GN=Pak2 PE=1 SV=1	#N/A	0	#DIV/0!	#DIV/0!	#DIV/0!	#DIV/0!	#DIV/0!	#DIV/0!	#DIV/0!	#DIV/0!		0	0	0	0	0	0	0	0	0	0	0	0		0	0	0	0	0	0	0	0	0	0	0	0
Q8JZQ9	Eif3b	Eukaryotic translation initiation factor 3 subunit B OS=Mus musculus OX=10090 GN=Eif3b PE=1 SV=1	#N/A	0	#DIV/0!	#DIV/0!	#DIV/0!	#DIV/0!	#DIV/0!	#DIV/0!	#DIV/0!	#DIV/0!		0	0	0	0	0	0	0	0	0	0	0	0		0	0	0	0	0	0	0	0	0	0	0	0
Q8K021	Scamp1	Secretory carrier-associated membrane protein 1 OS=Mus musculus OX=10090 GN=Scamp1 PE=1 SV=1	#N/A	8	#DIV/0!	#DIV/0!	#DIV/0!	#DIV/0!	#DIV/0!	#DIV/0!	#DIV/0!	#DIV/0!		0	0	0	8	0	0	0	0	0	0.00116983	0	0		0	0	0	5	0	0	0	0	0	0.172	0	0
Q8K072	Reep4	Receptor expression-enhancing protein 4 OS=Mus musculus OX=10090 GN=Reep4 PE=1 SV=1	#N/A	3	#DIV/0!	#DIV/0!	#DIV/0!	#DIV/0!	#DIV/0!	#DIV/0!	#DIV/0!	#DIV/0!		0	0	0	0	3	0	0	0	0	0	0.000895459	0		0	0	0	0	3	0	0	0	0	0	0.125	0
Q8K0C4	Cyp51a1	Lanosterol 14-alpha demethylase OS=Mus musculus OX=10090 GN=Cyp51a1 PE=1 SV=1	#N/A	6	#DIV/0!	#DIV/0!	#DIV/0!	#DIV/0!	#DIV/0!	#DIV/0!	#DIV/0!	#DIV/0!		0	0	0	6	0	0	0	0	0	0.000589565	0	0		0	0	0	3	0	0	0	0	0	0.07	0	0
Q8K0C9	Gmds	GDP-mannose 4,6 dehydratase OS=Mus musculus OX=10090 GN=Gmds PE=1 SV=1	#N/A	0	#DIV/0!	#DIV/0!	#DIV/0!	#DIV/0!	#DIV/0!	#DIV/0!	#DIV/0!	#DIV/0!		0	0	0	0	0	0	0	0	0	0	0	0		0	0	0	0	0	0	0	0	0	0	0	0
Q8K1E0	Stx5	Syntaxin-5 OS=Mus musculus OX=10090 GN=Stx5 PE=1 SV=3	#N/A	49	0	5.5	2.5	5.5	0	2.32858	1.11903	3.82097		0	11	2	10	22	4	0	0.00141818	0.000609031	0.00139226	0.00475392	0.00124416		0	4	2	3	10	2	0	0.172	0.051	0.115	0.296	0.051
Q8K1N4	Spats2	Spermatogenesis-associated serine-rich protein 2 OS=Mus musculus OX=10090 GN=Spats2 PE=1 SV=1	#N/A	7	#DIV/0!	#DIV/0!	0	0	#DIV/0!	#DIV/0!	0	0		0	4	0	0	0	3	0	0.000335915	0	0	0	0.000607814		0	2	0	0	0	2	0	0.059	0	0	0	0.053
Q8K201	Kct2	Keratinocyte-associated transmembrane protein 2 OS=Mus musculus OX=10090 GN=Kct2 PE=1 SV=2	#N/A	4	#DIV/0!	#DIV/0!	#DIV/0!	#DIV/0!	#DIV/0!	#DIV/0!	#DIV/0!	#DIV/0!		0	4	0	0	0	0	0	0.000706848	0	0	0	0		0	2	0	0	0	0	0	0.089	0	0	0	0
Q8K224	Nat10	RNA cytidine acetyltransferase OS=Mus musculus OX=10090 GN=Nat10 PE=1 SV=1	#N/A	8	#DIV/0!	#DIV/0!	#DIV/0!	#DIV/0!	#DIV/0!	#DIV/0!	#DIV/0!	#DIV/0!		0	3	0	5	0	0	0	0.000134087	0	0.000241334	0	0		0	3	0	3	0	0	0	0.041	0	0.052	0	0
Q8K273	Mmgt1	Membrane magnesium transporter 1 OS=Mus musculus OX=10090 GN=Mmgt1 PE=1 SV=1	#N/A	3	#DIV/0!	#DIV/0!	#DIV/0!	#DIV/0!	#DIV/0!	#DIV/0!	#DIV/0!	#DIV/0!		0	0	0	3	0	0	0	0	0	0.00113187	0	0		0	0	0	2	0	0	0	0	0	0.252	0	0
Q8K2C9	Hacd3	Very-long-chain (3R)-3-hydroxyacyl-CoA dehydratase 3 OS=Mus musculus OX=10090 GN=Hacd3 PE=1 SV=2	#N/A	16	#DIV/0!	#DIV/0!	#DIV/0!	#DIV/0!	#DIV/0!	#DIV/0!	#DIV/0!	#DIV/0!		4	6	0	4	2	0	0.000913141	0.000758592	0	0.000546135	0.000423817	0		2	3	0	2	2	0	0.088	0.11	0	0.088	0.08	0
Q8K2K6	Agfg1	Arf-GAP domain and FG repeat-containing protein 1 OS=Mus musculus OX=10090 GN=Agfg1 PE=1 SV=2	#N/A	6	#DIV/0!	#DIV/0!	#DIV/0!	#DIV/0!	#DIV/0!	#DIV/0!	#DIV/0!	#DIV/0!		0	0	0	0	6	0	0	0	0	0	0.000820438	0		0	0	0	0	5	0	0	0	0	0	0.166	0
Q8K2P7	Slc38a1	Sodium-coupled neutral amino acid transporter 1 OS=Mus musculus OX=10090 GN=Slc38a1 PE=1 SV=1	#N/A	6	#DIV/0!	#DIV/0!	#DIV/0!	#DIV/0!	#DIV/0!	#DIV/0!	#DIV/0!	#DIV/0!		0	3	0	0	3	0	0	0.000283104	0	0	0.000474501	0		0	2	0	0	2	0	0	0.033	0	0	0.039	0
Q8K301	Ddx52	Probable ATP-dependent RNA helicase DDX52 OS=Mus musculus OX=10090 GN=Ddx52 PE=2 SV=2	#N/A	2	#DIV/0!	#DIV/0!	#DIV/0!	#DIV/0!	#DIV/0!	#DIV/0!	#DIV/0!	#DIV/0!		0	0	0	0	2	0	0	0	0	0	0.000256558	0		0	0	0	0	2	0	0	0	0	0	0.054	0
Q8K310	Matr3	Matrin-3 OS=Mus musculus OX=10090 GN=Matr3 PE=1 SV=1	#N/A	3	#DIV/0!	#DIV/0!	#DIV/0!	#DIV/0!	#DIV/0!	#DIV/0!	#DIV/0!	#DIV/0!		0	3	0	0	0	0	0	0.000162299	0	0	0	0		0	2	0	0	0	0	0	0.037	0	0	0	0
Q8K358	Pigu	Phosphatidylinositol glycan anchor biosynthesis class U protein OS=Mus musculus OX=10090 GN=Pigu PE=1 SV=4	#N/A	41	#DIV/0!	#DIV/0!	3.5	3.25	#DIV/0!	#DIV/0!	1.56664	2.25785		0	10	0	14	13	4	0	0.00105457	0	0.00159436	0.00229779	0.00101769		0	3	0	3	3	2	0	0.065	0	0.065	0.065	0.065
Q8K363	Ddx18	ATP-dependent RNA helicase DDX18 OS=Mus musculus OX=10090 GN=Ddx18 PE=1 SV=1	#N/A	71	#DIV/0!	#DIV/0!	8.5	2	#DIV/0!	#DIV/0!	3.80471	1.38945		15	33	0	17	4	2	0.00187817	0.00228842	0	0.00127307	0.000464915	0.000334605		9	12	0	11	3	2	0.176	0.192	0	0.191	0.062	0.045
Q8K4L0	Ddx54	ATP-dependent RNA helicase DDX54 OS=Mus musculus OX=10090 GN=Ddx54 PE=1 SV=1	#N/A	16	#DIV/0!	#DIV/0!	#DIV/0!	#DIV/0!	#DIV/0!	#DIV/0!	#DIV/0!	#DIV/0!		3	8	0	5	0	0	0.000283659	0.000418933	0	0.000282753	0	0		2	4	0	3	0	0	0.021	0.046	0	0.038	0	0
Q8R050	Gspt1	Eukaryotic peptide chain release factor GTP-binding subunit ERF3A OS=Mus musculus OX=10090 GN=Gspt1 PE=1 SV=2	#N/A	0	#DIV/0!	#DIV/0!	#DIV/0!	#DIV/0!	#DIV/0!	#DIV/0!	#DIV/0!	#DIV/0!		0	0	0	0	0	0	0	0	0	0	0	0		0	0	0	0	0	0	0	0	0	0	0	0
Q8R080	Gtse1	G2 and S phase-expressed protein 1 OS=Mus musculus OX=10090 GN=Gtse1 PE=1 SV=2	#N/A	3	#DIV/0!	#DIV/0!	#DIV/0!	#DIV/0!	#DIV/0!	#DIV/0!	#DIV/0!	#DIV/0!		0	0	0	3	0	0	0	0	0	0.000200102	0	0		0	0	0	3	0	0	0	0	0	0.046	0	0
Q8R081	Hnrnpl	Heterogeneous nuclear ribonucleoprotein L OS=Mus musculus OX=10090 GN=Hnrnpl PE=1 SV=2	#N/A	15	#DIV/0!	#DIV/0!	#DIV/0!	#DIV/0!	#DIV/0!	#DIV/0!	#DIV/0!	#DIV/0!		3	6	0	3	3	0	0.000423068	0.000468618	0	0.00025303	0.000392718	0		2	3	0	3	2	0	0.043	0.061	0	0.061	0.046	0
Q8R143	Pttg1ip	Pituitary tumor-transforming gene 1 protein-interacting protein OS=Mus musculus OX=10090 GN=Pttg1ip PE=1 SV=1	#N/A	3	#DIV/0!	#DIV/0!	#DIV/0!	#DIV/0!	#DIV/0!	#DIV/0!	#DIV/0!	#DIV/0!		0	0	0	0	3	0	0	0	0	0	0.0013226	0		0	0	0	0	2	0	0	0	0	0	0.103	0
Q8R173	Zdhhc3	Palmitoyltransferase ZDHHC3 OS=Mus musculus OX=10090 GN=Zdhhc3 PE=1 SV=1	#N/A	16	#DIV/0!	#DIV/0!	#DIV/0!	#DIV/0!	#DIV/0!	#DIV/0!	#DIV/0!	#DIV/0!		0	4	0	8	4	0	0	0.000612286	0	0.00132241	0.00102623	0		0	2	0	3	2	0	0	0.064	0	0.064	0.064	0
Q8R1B4	Eif3c	Eukaryotic translation initiation factor 3 subunit C OS=Mus musculus OX=10090 GN=Eif3c PE=1 SV=1	#N/A	0	#DIV/0!	#DIV/0!	#DIV/0!	#DIV/0!	#DIV/0!	#DIV/0!	#DIV/0!	#DIV/0!		0	0	0	0	0	0	0	0	0	0	0	0		0	0	0	0	0	0	0	0	0	0	0	0
Q8R1Z9	Rnf121	RING finger protein 121 OS=Mus musculus OX=10090 GN=Rnf121 PE=1 SV=1	#N/A	2	#DIV/0!	#DIV/0!	#DIV/0!	#DIV/0!	#DIV/0!	#DIV/0!	#DIV/0!	#DIV/0!		0	2	0	0	0	0	0	0.000279929	0	0	0	0		0	2	0	0	0	0	0	0.052	0	0	0	0
Q8R2M2	Dnttip2	Deoxynucleotidyltransferase terminal-interacting protein 2 OS=Mus musculus OX=10090 GN=Dnttip2 PE=1 SV=1	#N/A	8	#DIV/0!	#DIV/0!	#DIV/0!	#DIV/0!	#DIV/0!	#DIV/0!	#DIV/0!	#DIV/0!		0	3	0	5	0	0	0	0.000181141	0	0.000326024	0	0		0	2	0	3	0	0	0	0.036	0	0.055	0	0
Q8R2X8	Blzf1	Golgin-45 OS=Mus musculus OX=10090 GN=Blzf1 PE=1 SV=2	#N/A	2	#DIV/0!	#DIV/0!	#DIV/0!	#DIV/0!	#DIV/0!	#DIV/0!	#DIV/0!	#DIV/0!		0	2	0	0	0	0	0	0.000227138	0	0	0	0		0	2	0	0	0	0	0	0.069	0	0	0	0
Q8R3N1	Nop14	Nucleolar protein 14 OS=Mus musculus OX=10090 GN=Nop14 PE=1 SV=2	#N/A	2	#DIV/0!	#DIV/0!	#DIV/0!	#DIV/0!	#DIV/0!	#DIV/0!	#DIV/0!	#DIV/0!		2	0	0	0	0	0	0.000192184	0	0	0	0	0		2	0	0	0	0	0	0.026	0	0	0	0	0
Q8R3P7	Cluap1	Clusterin-associated protein 1 OS=Mus musculus OX=10090 GN=Cluap1 PE=1 SV=1	#N/A	0	#DIV/0!	#DIV/0!	#DIV/0!	#DIV/0!	#DIV/0!	#DIV/0!	#DIV/0!	#DIV/0!		0	0	0	0	0	0	0	0	0	0	0	0		0	0	0	0	0	0	0	0	0	0	0	0
Q8R4H9	Slc30a5	Zinc transporter 5 OS=Mus musculus OX=10090 GN=Slc30a5 PE=1 SV=1	#N/A	17	#DIV/0!	#DIV/0!	#DIV/0!	#DIV/0!	#DIV/0!	#DIV/0!	#DIV/0!	#DIV/0!		0	4	0	6	7	0	0	0.00024057	0	0.000389686	0.00070562	0		0	2	0	3	3	0	0	0.046	0	0.042	0.059	0
Q8R5J9	Arl6ip5	PRA1 family protein 3 OS=Mus musculus OX=10090 GN=Arl6ip5 PE=1 SV=2	#N/A	86	0.833333	2.83333	3.625	2.625	0.637041	1.19957	1.6226	1.82365		5	17	6	29	21	8	0.00219785	0.00413863	0.0034501	0.0076241	0.00856878	0.0046987		3	3	3	6	4	3	0.144	0.202	0.202	0.287	0.202	0.202
Q8VBT0	Tmx1	Thioredoxin-related transmembrane protein 1 OS=Mus musculus OX=10090 GN=Tmx1 PE=1 SV=1	#N/A	38	1	1.6	1.8	1.2	0.764449	0.677404	0.805703	0.833667		5	8	5	9	6	5	0.00148632	0.00131708	0.0019443	0.0016001	0.00165563	0.00198596		2	3	2	3	2	3	0.072	0.115	0.068	0.115	0.068	0.115
Q8VC70	Rbms2	RNA-binding motif, single-stranded-interacting protein 2 OS=Mus musculus OX=10090 GN=Rbms2 PE=1 SV=1	#N/A	0	#DIV/0!	#DIV/0!	#DIV/0!	#DIV/0!	#DIV/0!	#DIV/0!	#DIV/0!	#DIV/0!		0	0	0	0	0	0	0	0	0	0	0	0		0	0	0	0	0	0	0	0	0	0	0	0
Q8VCA6	Tmem161a	Transmembrane protein 161A OS=Mus musculus OX=10090 GN=Tmem161a PE=2 SV=1	#N/A	5	#DIV/0!	#DIV/0!	#DIV/0!	#DIV/0!	#DIV/0!	#DIV/0!	#DIV/0!	#DIV/0!		0	0	0	2	3	0	0	0	0	0.000205938	0.000479443	0		0	0	0	2	2	0	0	0	0	0.04	0.021	0
Q8VCH8	Ubxn4	UBX domain-containing protein 4 OS=Mus musculus OX=10090 GN=Ubxn4 PE=1 SV=1	#N/A	3	#DIV/0!	#DIV/0!	#DIV/0!	#DIV/0!	#DIV/0!	#DIV/0!	#DIV/0!	#DIV/0!		0	0	0	3	0	0	0	0	0	0.000293035	0	0		0	0	0	2	0	0	0	0	0	0.067	0	0
Q8VDD5	Myh9	Myosin-9 OS=Mus musculus OX=10090 GN=Myh9 PE=1 SV=4	#N/A	135	0.740741	1.33333	2.07692	0.923077	0.566259	0.564503	0.929657	0.641282		20	36	27	27	12	13	0.000843258	0.000840644	0.00148917	0.000680857	0.000469659	0.000732374		14	20	17	16	8	9	0.111	0.128	0.104	0.117	0.05	0.068
Q8VDS8	Stx18	Syntaxin-18 OS=Mus musculus OX=10090 GN=Stx18 PE=1 SV=2	#N/A	5	#DIV/0!	#DIV/0!	#DIV/0!	#DIV/0!	#DIV/0!	#DIV/0!	#DIV/0!	#DIV/0!		0	3	0	2	0	0	0	0.000411093	0	0.000295959	0	0		0	2	0	2	0	0	0	0.105	0	0.108	0	0
Q8VDW0	Ddx39a	ATP-dependent RNA helicase DDX39A OS=Mus musculus OX=10090 GN=Ddx39a PE=1 SV=1	#N/A	10	0	2.5	0	0	0	1.05844	0	0		0	5	2	0	0	3	0	0.00053593	0.000506337	0	0	0.000775781		0	2	2	0	0	2	0	0.049	0.049	0	0	0.049
Q8VED5	Krt79	Keratin, type II cytoskeletal 79 OS=Mus musculus OX=10090 GN=Krt79 PE=1 SV=2	#N/A	12	#DIV/0!	#DIV/0!	#DIV/0!	#DIV/0!	#DIV/0!	#DIV/0!	#DIV/0!	#DIV/0!		5	0	0	7	0	0	0.000778148	0	0	0.000651556	0	0		2	0	0	3	0	0	0.045	0	0	0.062	0	0
Q8VEF1	Gramd1a	GRAM domain-containing protein 1A OS=Mus musculus OX=10090 GN=Gramd1a PE=1 SV=2	#N/A	2	#DIV/0!	#DIV/0!	#DIV/0!	#DIV/0!	#DIV/0!	#DIV/0!	#DIV/0!	#DIV/0!		0	0	0	0	2	0	0	0	0	0	0.000212496	0		0	0	0	0	2	0	0	0	0	0	0.035	0
Q8VEK3	Hnrnpu	Heterogeneous nuclear ribonucleoprotein U OS=Mus musculus OX=10090 GN=Hnrnpu PE=1 SV=1	#N/A	32	2.33333	3.66667	#DIV/0!	#DIV/0!	1.78371	1.55238	#DIV/0!	#DIV/0!		7	11	3	8	3	0	0.000723094	0.000629316	0.000405386	0.000494252	0.000287666	0		5	7	2	5	2	0	0.082	0.145	0.028	0.064	0.022	0
Q8VEL0	Mospd1	Motile sperm domain-containing protein 1 OS=Mus musculus OX=10090 GN=Mospd1 PE=1 SV=1	#N/A	2	#DIV/0!	#DIV/0!	#DIV/0!	#DIV/0!	#DIV/0!	#DIV/0!	#DIV/0!	#DIV/0!		0	0	0	2	0	0	0	0	0	0.000464086	0	0		0	0	0	2	0	0	0	0	0	0.117	0	0
Q8VH51	Rbm39	RNA-binding protein 39 OS=Mus musculus OX=10090 GN=Rbm39 PE=1 SV=2	#N/A	8	#DIV/0!	#DIV/0!	#DIV/0!	#DIV/0!	#DIV/0!	#DIV/0!	#DIV/0!	#DIV/0!		0	8	0	0	0	0	0	0.000690844	0	0	0	0		0	5	0	0	0	0	0	0.117	0	0	0	0
Q8VHK1	Caskin2	Caskin-2 OS=Mus musculus OX=10090 GN=Caskin2 PE=1 SV=3	#N/A	0	#DIV/0!	#DIV/0!	#DIV/0!	#DIV/0!	#DIV/0!	#DIV/0!	#DIV/0!	#DIV/0!		0	0	0	0	0	0	0	0	0	0	0	0		0	0	0	0	0	0	0	0	0	0	0	0
Q8VHX6	Flnc	Filamin-C OS=Mus musculus OX=10090 GN=Flnc PE=1 SV=3	#N/A	6	#DIV/0!	#DIV/0!	#DIV/0!	#DIV/0!	#DIV/0!	#DIV/0!	#DIV/0!	#DIV/0!		0	0	0	6	0	0	0	0	0	0.000108786	0	0		0	0	0	2	0	0	0	0	0	0.009	0	0
Q8VIJ6	Sfpq	Splicing factor, proline- and glutamine-rich OS=Mus musculus OX=10090 GN=Sfpq PE=1 SV=1	#N/A	31	#DIV/0!	#DIV/0!	#DIV/0!	#DIV/0!	#DIV/0!	#DIV/0!	#DIV/0!	#DIV/0!		3	5	0	13	10	0	0.000354675	0.000327385	0	0.000919209	0.00109744	0		2	3	0	7	3	0	0.043	0.052	0	0.126	0.034	0
Q91VC3	Eif4a3	Eukaryotic initiation factor 4A-III OS=Mus musculus OX=10090 GN=Eif4a3 PE=1 SV=3	#N/A	3	#DIV/0!	#DIV/0!	#DIV/0!	#DIV/0!	#DIV/0!	#DIV/0!	#DIV/0!	#DIV/0!		0	3	0	0	0	0	0	0.000334076	0	0	0	0		0	3	0	0	0	0	0	0.083	0	0	0	0
Q91VE6	Nifk	MKI67 FHA domain-interacting nucleolar phosphoprotein OS=Mus musculus OX=10090 GN=Nifk PE=1 SV=1	#N/A	18	#DIV/0!	#DIV/0!	#DIV/0!	#DIV/0!	#DIV/0!	#DIV/0!	#DIV/0!	#DIV/0!		5	10	0	3	0	0	0.00130346	0.0014438	0	0.000467746	0	0		4	5	0	2	0	0	0.132	0.196	0	0.06	0	0
Q91VH2	Snx9	Sorting nexin-9 OS=Mus musculus OX=10090 GN=Snx9 PE=1 SV=1	#N/A	5	#DIV/0!	#DIV/0!	#DIV/0!	#DIV/0!	#DIV/0!	#DIV/0!	#DIV/0!	#DIV/0!		0	0	0	3	2	0	0	0	0	0.000249203	0.000257852	0		0	0	0	2	2	0	0	0	0	0.039	0.039	0
Q91VZ6	Smap1	Stromal membrane-associated protein 1 OS=Mus musculus OX=10090 GN=Smap1 PE=1 SV=1	#N/A	0	#DIV/0!	#DIV/0!	#DIV/0!	#DIV/0!	#DIV/0!	#DIV/0!	#DIV/0!	#DIV/0!		0	0	0	0	0	0	0	0	0	0	0	0		0	0	0	0	0	0	0	0	0	0	0	0
Q91W50	Csde1	Cold shock domain-containing protein E1 OS=Mus musculus OX=10090 GN=Csde1 PE=1 SV=1	#N/A	0	#DIV/0!	#DIV/0!	#DIV/0!	#DIV/0!	#DIV/0!	#DIV/0!	#DIV/0!	#DIV/0!		0	0	0	0	0	0	0	0	0	0	0	0		0	0	0	0	0	0	0	0	0	0	0	0
Q91WE6	Cdkal1	Threonylcarbamoyladenosine tRNA methylthiotransferase OS=Mus musculus OX=10090 GN=Cdkal1 PE=2 SV=1	#N/A	25	#DIV/0!	#DIV/0!	#DIV/0!	#DIV/0!	#DIV/0!	#DIV/0!	#DIV/0!	#DIV/0!		2	7	0	7	9	0	0.000285949	0.000554289	0	0.000598575	0.00119446	0		2	3	0	3	3	0	0.047	0.083	0	0.08	0.059	0
Q91WL8	Wwox	WW domain-containing oxidoreductase OS=Mus musculus OX=10090 GN=Wwox PE=1 SV=1	#N/A	35	#DIV/0!	#DIV/0!	#DIV/0!	#DIV/0!	#DIV/0!	#DIV/0!	#DIV/0!	#DIV/0!		10	13	0	7	5	0	0.00199612	0.00143717	0	0.000835691	0.000926461	0		5	6	0	3	2	0	0.147	0.184	0	0.099	0.06	0
Q91WS0	Cisd1	CDGSH iron-sulfur domain-containing protein 1 OS=Mus musculus OX=10090 GN=Cisd1 PE=1 SV=1	#N/A	16	#DIV/0!	#DIV/0!	#DIV/0!	#DIV/0!	#DIV/0!	#DIV/0!	#DIV/0!	#DIV/0!		0	4	0	6	6	0	0	0.00169513	0	0.00274584	0.00426172	0		0	2	0	3	2	0	0	0.259	0	0.343	0.259	0
Q91WS7	Depdc7	DEP domain-containing protein 7 OS=Mus musculus OX=10090 GN=Depdc7 PE=2 SV=1	#N/A	7	#DIV/0!	#DIV/0!	#DIV/0!	#DIV/0!	#DIV/0!	#DIV/0!	#DIV/0!	#DIV/0!		0	5	0	0	2	0	0	0.000447832	0	0	0.000300239	0		0	4	0	0	2	0	0	0.106	0	0	0.065	0
Q91X43	Sh3d19	SH3 domain-containing protein 19 OS=Mus musculus OX=10090 GN=Sh3d19 PE=1 SV=2	#N/A	0	#DIV/0!	#DIV/0!	#DIV/0!	#DIV/0!	#DIV/0!	#DIV/0!	#DIV/0!	#DIV/0!		0	0	0	0	0	0	0	0	0	0	0	0		0	0	0	0	0	0	0	0	0	0	0	0
Q91XV3	Basp1	Brain acid soluble protein 1 OS=Mus musculus OX=10090 GN=Basp1 PE=1 SV=3	#N/A	3	#DIV/0!	#DIV/0!	#DIV/0!	#DIV/0!	#DIV/0!	#DIV/0!	#DIV/0!	#DIV/0!		0	0	0	3	0	0	0	0	0	0.000656087	0	0		0	0	0	2	0	0	0	0	0	0.15	0	0
Q91YQ1	Rab29	Ras-related protein Rab-7L1 OS=Mus musculus OX=10090 GN=Rab29 PE=1 SV=1	#N/A	16	#DIV/0!	#DIV/0!	#DIV/0!	#DIV/0!	#DIV/0!	#DIV/0!	#DIV/0!	#DIV/0!		0	5	0	6	5	0	0	0.00112177	0	0.00145368	0.00188017	0		0	2	0	3	3	0	0	0.083	0	0.137	0.132	0
Q91ZA3	Pcca	Propionyl-CoA carboxylase alpha chain, mitochondrial OS=Mus musculus OX=10090 GN=Pcca PE=1 SV=2	#N/A	4	#DIV/0!	#DIV/0!	#DIV/0!	#DIV/0!	#DIV/0!	#DIV/0!	#DIV/0!	#DIV/0!		4	0	0	0	0	0	0.000456571	0	0	0	0	0		2	0	0	0	0	0	0.033	0	0	0	0	0
Q91ZW3	Smarca5	SWI/SNF-related matrix-associated actin-dependent regulator of chromatin subfamily A member 5 OS=Mus musculus OX=10090 GN=Smarca5 PE=1 SV=1	#N/A	8	#DIV/0!	#DIV/0!	0	0	#DIV/0!	#DIV/0!	0	0		0	6	0	0	0	2	0	0.000261285	0	0	0	0.000210123		0	4	0	0	0	2	0	0.06	0	0	0	0.026
Q921F2	Tardbp	TAR DNA-binding protein 43 OS=Mus musculus OX=10090 GN=Tardbp PE=1 SV=1	#N/A	65	0.333333	1.5	3	5.6	0.254816	0.635066	1.34284	3.89045		2	9	6	15	28	5	0.000399223	0.000994965	0.00156671	0.00179077	0.00518818	0.00133357		2	4	4	9	12	2	0.048	0.085	0.097	0.273	0.389	0.041
Q921I6	Sh3bp4	SH3 domain-binding protein 4 OS=Mus musculus OX=10090 GN=Sh3bp4 PE=1 SV=1	#N/A	2	#DIV/0!	#DIV/0!	#DIV/0!	#DIV/0!	#DIV/0!	#DIV/0!	#DIV/0!	#DIV/0!		0	0	0	2	0	0	0	0	0	0.000102755	0	0		0	0	0	2	0	0	0	0	0	0.023	0	0
Q921J2	Rheb	GTP-binding protein Rheb OS=Mus musculus OX=10090 GN=Rheb PE=1 SV=1	#N/A	0	#DIV/0!	#DIV/0!	#DIV/0!	#DIV/0!	#DIV/0!	#DIV/0!	#DIV/0!	#DIV/0!		0	0	0	0	0	0	0	0	0	0	0	0		0	0	0	0	0	0	0	0	0	0	0	0
Q921N6	Ddx27	Probable ATP-dependent RNA helicase DDX27 OS=Mus musculus OX=10090 GN=Ddx27 PE=1 SV=3	#N/A	46	3	6.33333	2	0.75	2.29335	2.68139	0.895225	0.521042		9	19	3	8	3	4	0.000978623	0.00114421	0.000426722	0.000520265	0.000302806	0.000581156		5	10	2	7	3	3	0.072	0.154	0.029	0.125	0.047	0.047
Q922B2	Dars	Aspartate--tRNA ligase, cytoplasmic OS=Mus musculus OX=10090 GN=Dars PE=1 SV=2	#N/A	0	#DIV/0!	#DIV/0!	#DIV/0!	#DIV/0!	#DIV/0!	#DIV/0!	#DIV/0!	#DIV/0!		0	0	0	0	0	0	0	0	0	0	0	0		0	0	0	0	0	0	0	0	0	0	0	0
Q922D8	Mthfd1	C-1-tetrahydrofolate synthase, cytoplasmic OS=Mus musculus OX=10090 GN=Mthfd1 PE=1 SV=4	#N/A	0	#DIV/0!	#DIV/0!	#DIV/0!	#DIV/0!	#DIV/0!	#DIV/0!	#DIV/0!	#DIV/0!		0	0	0	0	0	0	0	0	0	0	0	0		0	0	0	0	0	0	0	0	0	0	0	0
Q922F4	Tubb6	Tubulin beta-6 chain OS=Mus musculus OX=10090 GN=Tubb6 PE=1 SV=1	#N/A	0	#DIV/0!	#DIV/0!	#DIV/0!	#DIV/0!	#DIV/0!	#DIV/0!	#DIV/0!	#DIV/0!		0	0	0	0	0	0	0	0	0	0	0	0		0	0	0	0	0	0	0	0	0	0	0	0
Q922K7	Nop2	Probable 28S rRNA (cytosine-C(5))-methyltransferase OS=Mus musculus OX=10090 GN=Nop2 PE=1 SV=1	#N/A	111	6.25	10.5	5.2	1.8	4.77781	4.44546	2.32759	1.2505		25	42	4	26	9	5	0.00260527	0.00242405	0.000545286	0.0016205	0.000870616	0.000696214		9	16	3	10	5	4	0.12	0.184	0.053	0.135	0.078	0.078
Q922Q8	Lrrc59	Leucine-rich repeat-containing protein 59 OS=Mus musculus OX=10090 GN=Lrrc59 PE=1 SV=1	#N/A	131	3.5	7	2.25	1.91667	2.67557	2.96364	1.00713	1.33155		21	42	6	27	23	12	0.00565285	0.00626148	0.00211276	0.00434684	0.00574707	0.00431607		6	11	3	10	8	5	0.212	0.371	0.147	0.322	0.257	0.169
Q922R8	Pdia6	Protein disulfide-isomerase A6 OS=Mus musculus OX=10090 GN=Pdia6 PE=1 SV=3	#N/A	5	#DIV/0!	#DIV/0!	#DIV/0!	#DIV/0!	#DIV/0!	#DIV/0!	#DIV/0!	#DIV/0!		3	2	0	0	0	0	0.000563449	0.000208038	0	0	0	0		3	2	0	0	0	0	0.111	0.066	0	0	0	0
Q922U2	Krt5	Keratin, type II cytoskeletal 5 OS=Mus musculus OX=10090 GN=Krt5 PE=1 SV=1	#N/A	147	1.43333	0	1.68182	0.681818	1.09571	0	0.752803	0.473675		43	0	30	37	15	22	0.0061267	0	0.00559154	0.00315299	0.0019839	0.00418833		9	0	11	8	4	7	0.117	0	0.112	0.102	0.053	0.084
Q99020	Hnrnpab	Heterogeneous nuclear ribonucleoprotein A/B OS=Mus musculus OX=10090 GN=Hnrnpab PE=1 SV=1	#N/A	35	1	1	2.25	2.5	0.764449	0.423378	1.00713	1.73681		4	4	4	9	10	4	0.00115985	0.000642364	0.00151724	0.0015608	0.00269161	0.00154975		2	2	2	4	3	2	0.095	0.095	0.095	0.211	0.137	0.095
Q99J93	Ifitm2	Interferon-induced transmembrane protein 2 OS=Mus musculus OX=10090 GN=Ifitm2 PE=1 SV=1	#N/A	2	#DIV/0!	#DIV/0!	#DIV/0!	#DIV/0!	#DIV/0!	#DIV/0!	#DIV/0!	#DIV/0!		0	2	0	0	0	0	0	0.000635672	0	0	0	0		0	2	0	0	0	0	0	0.181	0	0	0	0
Q99JF8	Psip1	PC4 and SFRS1-interacting protein OS=Mus musculus OX=10090 GN=Psip1 PE=1 SV=1	#N/A	20	#DIV/0!	#DIV/0!	#DIV/0!	#DIV/0!	#DIV/0!	#DIV/0!	#DIV/0!	#DIV/0!		3	8	0	5	4	0	0.000469541	0.000693461	0	0.000468042	0.000581144	0		2	3	0	2	2	0	0.051	0.066	0	0.047	0.051	0
Q99JI6	Rap1b	Ras-related protein Rap-1b OS=Mus musculus OX=10090 GN=Rap1b PE=1 SV=2	#N/A	14	#DIV/0!	#DIV/0!	#DIV/0!	#DIV/0!	#DIV/0!	#DIV/0!	#DIV/0!	#DIV/0!		0	6	0	8	0	0	0	0.00149245	0	0.00214892	0	0		0	3	0	2	0	0	0	0.185	0	0.147	0	0
Q99JX3	Gorasp2	Golgi reassembly-stacking protein 2 OS=Mus musculus OX=10090 GN=Gorasp2 PE=1 SV=3	#N/A	11	#DIV/0!	#DIV/0!	#DIV/0!	#DIV/0!	#DIV/0!	#DIV/0!	#DIV/0!	#DIV/0!		0	2	0	6	3	0	0	0.000202964	0	0.000657541	0.000510272	0		0	2	0	3	2	0	0	0.053	0	0.053	0.053	0
Q99K01	Pdxdc1	Pyridoxal-dependent decarboxylase domain-containing protein 1 OS=Mus musculus OX=10090 GN=Pdxdc1 PE=1 SV=2	#N/A	35	0	0	2.16667	1.83333	0	0	0.969827	1.27366		0	0	5	13	11	6	0	0	0.000686805	0.000816426	0.0010722	0.000841826		0	0	4	5	9	5	0	0	0.07	0.093	0.152	0.105
Q99K48	Nono	Non-POU domain-containing octamer-binding protein OS=Mus musculus OX=10090 GN=Nono PE=1 SV=3	#N/A	26	0	0	#DIV/0!	#DIV/0!	0	0	#DIV/0!	#DIV/0!		0	0	3	9	14	0	0	0	0.000685643	0.000940437	0.00227051	0		0	0	2	4	8	0	0	0	0.04	0.089	0.262	0
Q99K85	Psat1	Phosphoserine aminotransferase OS=Mus musculus OX=10090 GN=Psat1 PE=1 SV=1	#N/A	0	#DIV/0!	#DIV/0!	#DIV/0!	#DIV/0!	#DIV/0!	#DIV/0!	#DIV/0!	#DIV/0!		0	0	0	0	0	0	0	0	0	0	0	0		0	0	0	0	0	0	0	0	0	0	0	0
Q99KI0	Aco2	Aconitate hydratase, mitochondrial OS=Mus musculus OX=10090 GN=Aco2 PE=1 SV=1	#N/A	28	#DIV/0!	#DIV/0!	#DIV/0!	#DIV/0!	#DIV/0!	#DIV/0!	#DIV/0!	#DIV/0!		10	12	0	6	0	0	0.00105948	0.000704129	0	0.000380194	0	0		5	6	0	4	0	0	0.072	0.086	0	0.073	0	0
Q99KK1	Reep3	Receptor expression-enhancing protein 3 OS=Mus musculus OX=10090 GN=Reep3 PE=1 SV=1	#N/A	12	#DIV/0!	#DIV/0!	#DIV/0!	#DIV/0!	#DIV/0!	#DIV/0!	#DIV/0!	#DIV/0!		0	0	0	7	5	0	0	0	0	0.00136211	0.00151006	0		0	0	0	3	2	0	0	0	0	0.098	0.091	0
Q99KN9	Clint1	Clathrin interactor 1 OS=Mus musculus OX=10090 GN=Clint1 PE=1 SV=2	#N/A	50	0	0.625	6.33333	5	0	0.264611	2.83488	3.47361		0	5	8	19	15	3	0	0.000362666	0.00137056	0.00148824	0.00182356	0.000524974		0	3	6	9	9	3	0	0.049	0.105	0.192	0.176	0.062
Q99KU0	Vmp1	Vacuole membrane protein 1 OS=Mus musculus OX=10090 GN=Vmp1 PE=1 SV=2	#N/A	3	#DIV/0!	#DIV/0!	#DIV/0!	#DIV/0!	#DIV/0!	#DIV/0!	#DIV/0!	#DIV/0!		0	0	0	0	3	0	0	0	0	0	0.00056683	0		0	0	0	0	2	0	0	0	0	0	0.113	0
Q99L45	Eif2s2	Eukaryotic translation initiation factor 2 subunit 2 OS=Mus musculus OX=10090 GN=Eif2s2 PE=1 SV=1	#N/A	21	2	4	0.75	0	1.5289	1.69351	0.335709	0		4	8	2	3	0	4	0.000998662	0.00110618	0.00065319	0.000447962	0	0.00133438		2	5	2	2	0	3	0.076	0.169	0.06	0.076	0	0.106
Q99LI2	Clcc1	Chloride channel CLIC-like protein 1 OS=Mus musculus OX=10090 GN=Clcc1 PE=1 SV=1	#N/A	154	0.25	1.4375	3.4	3	0.191112	0.608605	1.52188	2.08417		4	23	16	51	45	15	0.000613278	0.00195301	0.003209	0.00467659	0.00640444	0.0030729		2	11	7	16	16	9	0.071	0.301	0.18	0.39	0.354	0.241
Q99LX0	Park7	Protein/nucleic acid deglycase DJ-1 OS=Mus musculus OX=10090 GN=Park7 PE=1 SV=1	#N/A	0	#DIV/0!	#DIV/0!	#DIV/0!	#DIV/0!	#DIV/0!	#DIV/0!	#DIV/0!	#DIV/0!		0	0	0	0	0	0	0	0	0	0	0	0		0	0	0	0	0	0	0	0	0	0	0	0
Q99ME9	Gtpbp4	Nucleolar GTP-binding protein 1 OS=Mus musculus OX=10090 GN=Gtpbp4 PE=1 SV=3	#N/A	15	#DIV/0!	#DIV/0!	#DIV/0!	#DIV/0!	#DIV/0!	#DIV/0!	#DIV/0!	#DIV/0!		3	12	0	0	0	0	0.000391038	0.000866279	0	0	0	0		2	5	0	0	0	0	0.03	0.09	0	0	0	0
Q99MN1	Kars	Lysine--tRNA ligase OS=Mus musculus OX=10090 GN=Kars PE=1 SV=1	#N/A	0	#DIV/0!	#DIV/0!	#DIV/0!	#DIV/0!	#DIV/0!	#DIV/0!	#DIV/0!	#DIV/0!		0	0	0	0	0	0	0	0	0	0	0	0		0	0	0	0	0	0	0	0	0	0	0	0
Q99MR8	Mccc1	Methylcrotonoyl-CoA carboxylase subunit alpha, mitochondrial OS=Mus musculus OX=10090 GN=Mccc1 PE=1 SV=2	#N/A	13	#DIV/0!	#DIV/0!	#DIV/0!	#DIV/0!	#DIV/0!	#DIV/0!	#DIV/0!	#DIV/0!		6	3	0	0	4	0	0.000691542	0.0001915	0	0	0.000427955	0		3	3	0	0	2	0	0.063	0.06	0	0	0.042	0
Q99PT1	Arhgdia	Rho GDP-dissociation inhibitor 1 OS=Mus musculus OX=10090 GN=Arhgdia PE=1 SV=3	#N/A	0	#DIV/0!	#DIV/0!	#DIV/0!	#DIV/0!	#DIV/0!	#DIV/0!	#DIV/0!	#DIV/0!		0	0	0	0	0	0	0	0	0	0	0	0		0	0	0	0	0	0	0	0	0	0	0	0
Q9CPR4	Rpl17	60S ribosomal protein L17 OS=Mus musculus OX=10090 GN=Rpl17 PE=1 SV=3	#N/A	52	0.8	1.3	1.14286	0.857143	0.611559	0.550391	0.511557	0.595477		8	13	10	8	6	7	0.00359301	0.00323364	0.00587516	0.00214892	0.00250144	0.00420074		5	5	4	5	3	3	0.283	0.266	0.266	0.332	0.217	0.179
Q9CQ33	Lztr1	Leucine-zipper-like transcriptional regulator 1 OS=Mus musculus OX=10090 GN=Lztr1 PE=1 SV=2	#N/A	2	#DIV/0!	#DIV/0!	#DIV/0!	#DIV/0!	#DIV/0!	#DIV/0!	#DIV/0!	#DIV/0!		0	0	0	2	0	0	0	0	0	0.000118101	0	0		0	0	0	2	0	0	0	0	0	0.026	0	0
Q9CQ49	Ncbp2	Nuclear cap-binding protein subunit 2 OS=Mus musculus OX=10090 GN=Ncbp2 PE=1 SV=1	#N/A	5	#DIV/0!	#DIV/0!	#DIV/0!	#DIV/0!	#DIV/0!	#DIV/0!	#DIV/0!	#DIV/0!		0	0	0	2	3	0	0	0	0	0.000633656	0.00147521	0		0	0	0	2	2	0	0	0	0	0.122	0.09	0
Q9CQ56	Use1	Vesicle transport protein USE1 OS=Mus musculus OX=10090 GN=Use1 PE=1 SV=1	#N/A	39	0	7.5	0	2.14286	0	3.17533	0	1.48869		0	15	2	0	15	7	0	0.00254269	0.000800763	0	0.00426172	0.00286273		0	5	2	0	5	4	0	0.211	0.081	0	0.226	0.193
Q9CQ60	Pgls	6-phosphogluconolactonase OS=Mus musculus OX=10090 GN=Pgls PE=1 SV=1	#N/A	0	#DIV/0!	#DIV/0!	#DIV/0!	#DIV/0!	#DIV/0!	#DIV/0!	#DIV/0!	#DIV/0!		0	0	0	0	0	0	0	0	0	0	0	0		0	0	0	0	0	0	0	0	0	0	0	0
Q9CQ65	Mtap	S-methyl-5&#039;-thioadenosine phosphorylase OS=Mus musculus OX=10090 GN=Mtap PE=1 SV=1	#N/A	0	#DIV/0!	#DIV/0!	#DIV/0!	#DIV/0!	#DIV/0!	#DIV/0!	#DIV/0!	#DIV/0!		0	0	0	0	0	0	0	0	0	0	0	0		0	0	0	0	0	0	0	0	0	0	0	0
Q9CQB5	Cisd2	CDGSH iron-sulfur domain-containing protein 2 OS=Mus musculus OX=10090 GN=Cisd2 PE=1 SV=1	#N/A	156	1.75	2.1875	1.61111	1.66667	1.33779	0.926139	0.721154	1.15787		28	35	16	29	30	18	0.01714	0.0118659	0.0128122	0.0106173	0.0170469	0.0147226		9	10	6	10	8	7	0.504	0.563	0.348	0.563	0.407	0.407
Q9CQL1	Magohb	Protein mago nashi homolog 2 OS=Mus musculus OX=10090 GN=Magohb PE=2 SV=1	#N/A	0	#DIV/0!	#DIV/0!	#DIV/0!	#DIV/0!	#DIV/0!	#DIV/0!	#DIV/0!	#DIV/0!		0	0	0	0	0	0	0	0	0	0	0	0		0	0	0	0	0	0	0	0	0	0	0	0
Q9CQU3	Rer1	Protein RER1 OS=Mus musculus OX=10090 GN=Rer1 PE=1 SV=1	#N/A	55	0.857143	1.85714	2	2.8	0.655242	0.786273	0.895225	1.94522		6	13	7	10	14	5	0.00252977	0.00303566	0.00386082	0.00252169	0.00547935	0.00281683		2	3	4	3	4	3	0.148	0.199	0.199	0.143	0.199	0.148
Q9CQV8	Ywhab	14-3-3 protein beta/alpha OS=Mus musculus OX=10090 GN=Ywhab PE=1 SV=3	#N/A	0	#DIV/0!	#DIV/0!	#DIV/0!	#DIV/0!	#DIV/0!	#DIV/0!	#DIV/0!	#DIV/0!		0	0	0	0	0	0	0	0	0	0	0	0		0	0	0	0	0	0	0	0	0	0	0	0
Q9CQX2	Cyb5b	Cytochrome b5 type B OS=Mus musculus OX=10090 GN=Cyb5b PE=1 SV=1	#N/A	6	#DIV/0!	#DIV/0!	#DIV/0!	#DIV/0!	#DIV/0!	#DIV/0!	#DIV/0!	#DIV/0!		2	4	0	0	0	0	0.00113204	0.00125393	0	0	0	0		2	2	0	0	0	0	0.336	0.336	0	0	0	0
Q9CR16	Ppid	Peptidyl-prolyl cis-trans isomerase D OS=Mus musculus OX=10090 GN=Ppid PE=1 SV=3	#N/A	0	#DIV/0!	#DIV/0!	#DIV/0!	#DIV/0!	#DIV/0!	#DIV/0!	#DIV/0!	#DIV/0!		0	0	0	0	0	0	0	0	0	0	0	0		0	0	0	0	0	0	0	0	0	0	0	0
Q9CR57	Rpl14	60S ribosomal protein L14 OS=Mus musculus OX=10090 GN=Rpl14 PE=1 SV=3	#N/A	67	2.66667	2.83333	1.2	0.6	2.03853	1.19957	0.537135	0.416834		16	17	6	12	6	10	0.00609322	0.00358554	0.00298902	0.00273319	0.00212104	0.00508846		3	4	3	4	2	3	0.157	0.157	0.157	0.157	0.115	0.157
Q9CWF2	Tubb2b	Tubulin beta-2B chain OS=Mus musculus OX=10090 GN=Tubb2b PE=1 SV=1	#N/A	8	0	0	#DIV/0!	#DIV/0!	0	0	#DIV/0!	#DIV/0!		0	0	8	0	0	0	0	0	0.00194343	0	0	0		0	0	3	0	0	0	0	0	0.061	0	0	0
Q9CWJ9	Atic	Bifunctional purine biosynthesis protein PURH OS=Mus musculus OX=10090 GN=Atic PE=1 SV=2	#N/A	0	#DIV/0!	#DIV/0!	#DIV/0!	#DIV/0!	#DIV/0!	#DIV/0!	#DIV/0!	#DIV/0!		0	0	0	0	0	0	0	0	0	0	0	0		0	0	0	0	0	0	0	0	0	0	0	0
Q9CX00	Ist1	IST1 homolog OS=Mus musculus OX=10090 GN=Ist1 PE=1 SV=1	#N/A	0	#DIV/0!	#DIV/0!	#DIV/0!	#DIV/0!	#DIV/0!	#DIV/0!	#DIV/0!	#DIV/0!		0	0	0	0	0	0	0	0	0	0	0	0		0	0	0	0	0	0	0	0	0	0	0	0
Q9CX86	Hnrnpa0	Heterogeneous nuclear ribonucleoprotein A0 OS=Mus musculus OX=10090 GN=Hnrnpa0 PE=1 SV=1	#N/A	5	#DIV/0!	#DIV/0!	#DIV/0!	#DIV/0!	#DIV/0!	#DIV/0!	#DIV/0!	#DIV/0!		0	0	0	3	2	0	0	0	0	0.000486149	0.000503023	0		0	0	0	2	2	0	0	0	0	0.118	0.118	0
Q9CXW4	Rpl11	60S ribosomal protein L11 OS=Mus musculus OX=10090 GN=Rpl11 PE=1 SV=4	#N/A	2	#DIV/0!	#DIV/0!	0	0	#DIV/0!	#DIV/0!	0	0		0	0	0	0	0	2	0	0	0	0	0	0.00124067		0	0	0	0	0	2	0	0	0	0	0	0.129
Q9CY27	Tecr	Very-long-chain enoyl-CoA reductase OS=Mus musculus OX=10090 GN=Tecr PE=1 SV=1	#N/A	122	0.6875	1.625	1.15789	1.47368	0.525559	0.687989	0.518288	1.0238		11	26	16	22	28	19	0.0029514	0.00386357	0.00561574	0.00353037	0.00697372	0.0068116		2	5	5	6	7	6	0.058	0.136	0.136	0.175	0.198	0.175
Q9CY58	Serbp1	Plasminogen activator inhibitor 1 RNA-binding protein OS=Mus musculus OX=10090 GN=Serbp1 PE=1 SV=2	#N/A	9	0	0	0	0	0	0	0	0		0	0	3	0	0	6	0	0	0.000796828	0	0	0.00162781		0	0	2	0	0	4	0	0	0.079	0	0	0.111
Q9CYH6	Rrs1	Ribosome biogenesis regulatory protein homolog OS=Mus musculus OX=10090 GN=Rrs1 PE=1 SV=1	#N/A	4	#DIV/0!	#DIV/0!	#DIV/0!	#DIV/0!	#DIV/0!	#DIV/0!	#DIV/0!	#DIV/0!		0	4	0	0	0	0	0	0.000501572	0	0	0	0		0	3	0	0	0	0	0	0.118	0	0	0	0
Q9CYI4	Luc7l	Putative RNA-binding protein Luc7-like 1 OS=Mus musculus OX=10090 GN=Luc7l PE=1 SV=2	#N/A	4	#DIV/0!	#DIV/0!	#DIV/0!	#DIV/0!	#DIV/0!	#DIV/0!	#DIV/0!	#DIV/0!		0	4	0	0	0	0	0	0.00049346	0	0	0	0		0	2	0	0	0	0	0	0.073	0	0	0	0
Q9CYZ2	Tpd52l2	Tumor protein D54 OS=Mus musculus OX=10090 GN=Tpd52l2 PE=1 SV=1	#N/A	21	0	0	#DIV/0!	#DIV/0!	0	0	#DIV/0!	#DIV/0!		0	0	5	7	9	0	0	0	0.00245689	0.00157262	0.00313818	0		0	0	4	3	4	0	0	0	0.209	0.159	0.191	0
Q9CZD3	Gars	Glycine--tRNA ligase OS=Mus musculus OX=10090 GN=Gars PE=1 SV=1	#N/A	0	#DIV/0!	#DIV/0!	#DIV/0!	#DIV/0!	#DIV/0!	#DIV/0!	#DIV/0!	#DIV/0!		0	0	0	0	0	0	0	0	0	0	0	0		0	0	0	0	0	0	0	0	0	0	0	0
Q9CZH7	Mxra7	Matrix-remodeling-associated protein 7 OS=Mus musculus OX=10090 GN=Mxra7 PE=1 SV=2	#N/A	19	#DIV/0!	#DIV/0!	#DIV/0!	#DIV/0!	#DIV/0!	#DIV/0!	#DIV/0!	#DIV/0!		0	5	0	7	7	0	0	0.00128563	0	0.00194369	0.00301672	0		0	2	0	2	3	0	0	0.107	0	0.14	0.202	0
Q9CZJ1	Utp11	Probable U3 small nucleolar RNA-associated protein 11 OS=Mus musculus OX=10090 GN=Utp11 PE=2 SV=1	#N/A	2	#DIV/0!	#DIV/0!	#DIV/0!	#DIV/0!	#DIV/0!	#DIV/0!	#DIV/0!	#DIV/0!		0	2	0	0	0	0	0	0.000361806	0	0	0	0		0	2	0	0	0	0	0	0.071	0	0	0	0
Q9CZM2	Rpl15	60S ribosomal protein L15 OS=Mus musculus OX=10090 GN=Rpl15 PE=2 SV=4	#N/A	34	0.625	1.375	#DIV/0!	#DIV/0!	0.477781	0.582144	#DIV/0!	#DIV/0!		5	11	8	6	4	0	0.00202547	0.0024679	0.00423933	0.00145368	0.00150414	0		2	2	2	3	2	0	0.113	0.113	0.113	0.172	0.103	0
Q9CZN7	Shmt2	Serine hydroxymethyltransferase, mitochondrial OS=Mus musculus OX=10090 GN=Shmt2 PE=1 SV=1	#N/A	12	0	1	#DIV/0!	#DIV/0!	0	0.423378	#DIV/0!	#DIV/0!		0	5	5	2	0	0	0	0.000454052	0.00107245	0.000196132	0	0		0	3	2	2	0	0	0	0.067	0.048	0.046	0	0
Q9CZU6	Cs	Citrate synthase, mitochondrial OS=Mus musculus OX=10090 GN=Cs PE=1 SV=1	#N/A	34	#DIV/0!	#DIV/0!	#DIV/0!	#DIV/0!	#DIV/0!	#DIV/0!	#DIV/0!	#DIV/0!		11	9	0	11	3	0	0.00195912	0.000887749	0	0.00117172	0.000495976	0		4	4	0	4	2	0	0.101	0.097	0	0.082	0.058	0
Q9CZX8	Rps19	40S ribosomal protein S19 OS=Mus musculus OX=10090 GN=Rps19 PE=1 SV=3	#N/A	3	#DIV/0!	#DIV/0!	0	0	#DIV/0!	#DIV/0!	0	0		0	0	0	0	0	3	0	0	0	0	0	0.00228454		0	0	0	0	0	2	0	0	0	0	0	0.131
Q9D024	Ccdc47	Coiled-coil domain-containing protein 47 OS=Mus musculus OX=10090 GN=Ccdc47 PE=1 SV=2	#N/A	3	#DIV/0!	#DIV/0!	#DIV/0!	#DIV/0!	#DIV/0!	#DIV/0!	#DIV/0!	#DIV/0!		3	0	0	0	0	0	0.000513287	0	0	0	0	0		2	0	0	0	0	0	0.064	0	0	0	0	0
Q9D0E1	Hnrnpm	Heterogeneous nuclear ribonucleoprotein M OS=Mus musculus OX=10090 GN=Hnrnpm PE=1 SV=3	#N/A	16	#DIV/0!	#DIV/0!	#DIV/0!	#DIV/0!	#DIV/0!	#DIV/0!	#DIV/0!	#DIV/0!		2	5	0	9	0	0	0.00022672	0.000313912	0	0.000610187	0	0		2	5	0	6	0	0	0.036	0.091	0	0.102	0	0
Q9D0I8	Mrto4	mRNA turnover protein 4 homolog OS=Mus musculus OX=10090 GN=Mrto4 PE=1 SV=1	#N/A	2	#DIV/0!	#DIV/0!	#DIV/0!	#DIV/0!	#DIV/0!	#DIV/0!	#DIV/0!	#DIV/0!		0	2	0	0	0	0	0	0.000382999	0	0	0	0		0	2	0	0	0	0	0	0.092	0	0	0	0
Q9D0M3	Cyc1	Cytochrome c1, heme protein, mitochondrial OS=Mus musculus OX=10090 GN=Cyc1 PE=1 SV=1	#N/A	3	#DIV/0!	#DIV/0!	#DIV/0!	#DIV/0!	#DIV/0!	#DIV/0!	#DIV/0!	#DIV/0!		3	0	0	0	0	0	0.000762824	0	0	0	0	0		3	0	0	0	0	0	0.145	0	0	0	0	0
Q9D0R2	Tars	Threonine--tRNA ligase, cytoplasmic OS=Mus musculus OX=10090 GN=Tars PE=1 SV=2	#N/A	0	#DIV/0!	#DIV/0!	#DIV/0!	#DIV/0!	#DIV/0!	#DIV/0!	#DIV/0!	#DIV/0!		0	0	0	0	0	0	0	0	0	0	0	0		0	0	0	0	0	0	0	0	0	0	0	0
Q9D0T1	Snu13	NHP2-like protein 1 OS=Mus musculus OX=10090 GN=Snu13 PE=1 SV=4	#N/A	7	#DIV/0!	#DIV/0!	#DIV/0!	#DIV/0!	#DIV/0!	#DIV/0!	#DIV/0!	#DIV/0!		3	4	0	0	0	0	0.00193686	0.00143026	0	0	0	0		2	2	0	0	0	0	0.18	0.18	0	0	0	0
Q9D0V7	Ebag9	Receptor-binding cancer antigen expressed on SiSo cells OS=Mus musculus OX=10090 GN=Ebag9 PE=1 SV=2	#N/A	24	#DIV/0!	#DIV/0!	#DIV/0!	#DIV/0!	#DIV/0!	#DIV/0!	#DIV/0!	#DIV/0!		0	5	0	12	7	0	0	0.00107438	0	0.00278452	0.00252102	0		0	3	0	4	3	0	0	0.286	0	0.376	0.202	0
Q9D1G1	Rab1b	Ras-related protein Rab-1B OS=Mus musculus OX=10090 GN=Rab1b PE=1 SV=1	#N/A	9	#DIV/0!	#DIV/0!	#DIV/0!	#DIV/0!	#DIV/0!	#DIV/0!	#DIV/0!	#DIV/0!		3	6	0	0	0	0	0.00123342	0.00136622	0	0	0	0		2	2	0	0	0	0	0.159	0.159	0	0	0	0
Q9D1R9	Rpl34	60S ribosomal protein L34 OS=Mus musculus OX=10090 GN=Rpl34 PE=1 SV=2	#N/A	0	#DIV/0!	#DIV/0!	#DIV/0!	#DIV/0!	#DIV/0!	#DIV/0!	#DIV/0!	#DIV/0!		0	0	0	0	0	0	0	0	0	0	0	0		0	0	0	0	0	0	0	0	0	0	0	0
Q9D2U9	Hist3h2ba	Histone H2B type 3-A OS=Mus musculus OX=10090 GN=Hist3h2ba PE=1 SV=3	#N/A	0	#DIV/0!	#DIV/0!	#DIV/0!	#DIV/0!	#DIV/0!	#DIV/0!	#DIV/0!	#DIV/0!		0	0	0	0	0	0	0	0	0	0	0	0		0	0	0	0	0	0	0	0	0	0	0	0
Q9D5U9	Micalcl	MICAL C-terminal-like protein OS=Mus musculus OX=10090 GN=Micalcl PE=1 SV=2	#N/A	3	0	0	#DIV/0!	#DIV/0!	0	0	#DIV/0!	#DIV/0!		0	0	3	0	0	0	0	0	0.000476925	0	0	0		0	0	2	0	0	0	0	0	0.041	0	0	0
Q9D5V6	Syap1	Synapse-associated protein 1 OS=Mus musculus OX=10090 GN=Syap1 PE=1 SV=1	#N/A	0	#DIV/0!	#DIV/0!	#DIV/0!	#DIV/0!	#DIV/0!	#DIV/0!	#DIV/0!	#DIV/0!		0	0	0	0	0	0	0	0	0	0	0	0		0	0	0	0	0	0	0	0	0	0	0	0
Q9D6F9	Tubb4a	Tubulin beta-4A chain OS=Mus musculus OX=10090 GN=Tubb4a PE=1 SV=3	#N/A	0	#DIV/0!	#DIV/0!	#DIV/0!	#DIV/0!	#DIV/0!	#DIV/0!	#DIV/0!	#DIV/0!		0	0	0	0	0	0	0	0	0	0	0	0		0	0	0	0	0	0	0	0	0	0	0	0
Q9D6K9	Cers5	Ceramide synthase 5 OS=Mus musculus OX=10090 GN=Cers5 PE=1 SV=1	#N/A	45	1.33333	3.33333	#DIV/0!	#DIV/0!	1.01927	1.41126	#DIV/0!	#DIV/0!		4	10	3	14	14	0	0.000798447	0.00110552	0.000783355	0.00167138	0.00259409	0		2	4	2	5	4	0	0.051	0.121	0.051	0.123	0.121	0
Q9D6Z1	Nop56	Nucleolar protein 56 OS=Mus musculus OX=10090 GN=Nop56 PE=1 SV=2	#N/A	147	1.46667	4.4	3	1.5	1.12119	1.86286	1.34284	1.04208		22	66	15	24	12	8	0.00313459	0.00520813	0.00279577	0.00204518	0.00158712	0.00152303		7	19	6	6	4	5	0.136	0.307	0.103	0.091	0.081	0.117
Q9D735	Trir	Telomerase RNA component interacting RNase OS=Mus musculus OX=10090 GN=Trir PE=1 SV=1	#N/A	5	#DIV/0!	#DIV/0!	#DIV/0!	#DIV/0!	#DIV/0!	#DIV/0!	#DIV/0!	#DIV/0!		0	0	0	3	2	0	0	0	0	0.000857084	0.000886832	0		0	0	0	2	2	0	0	0	0	0.208	0.208	0
Q9D7S9	Chmp5	Charged multivesicular body protein 5 OS=Mus musculus OX=10090 GN=Chmp5 PE=1 SV=1	#N/A	0	#DIV/0!	#DIV/0!	#DIV/0!	#DIV/0!	#DIV/0!	#DIV/0!	#DIV/0!	#DIV/0!		0	0	0	0	0	0	0	0	0	0	0	0		0	0	0	0	0	0	0	0	0	0	0	0
Q9D7Z3	Nol7	Nucleolar protein 7 OS=Mus musculus OX=10090 GN=Nol7 PE=1 SV=1	#N/A	4	#DIV/0!	#DIV/0!	#DIV/0!	#DIV/0!	#DIV/0!	#DIV/0!	#DIV/0!	#DIV/0!		4	0	0	0	0	0	0.00130141	0	0	0	0	0		2	0	0	0	0	0	0.075	0	0	0	0	0
Q9D819	Ppa1	Inorganic pyrophosphatase OS=Mus musculus OX=10090 GN=Ppa1 PE=1 SV=1	#N/A	0	#DIV/0!	#DIV/0!	#DIV/0!	#DIV/0!	#DIV/0!	#DIV/0!	#DIV/0!	#DIV/0!		0	0	0	0	0	0	0	0	0	0	0	0		0	0	0	0	0	0	0	0	0	0	0	0
Q9D8B3	Chmp4b	Charged multivesicular body protein 4b OS=Mus musculus OX=10090 GN=Chmp4b PE=1 SV=2	#N/A	15	0	0	0	0	0	0	0	0		0	0	8	0	0	7	0	0	0.00386082	0	0	0.00345061		0	0	4	0	0	2	0	0	0.223	0	0	0.112
Q9D8E6	Rpl4	60S ribosomal protein L4 OS=Mus musculus OX=10090 GN=Rpl4 PE=1 SV=3	#N/A	91	1.66667	1.75	2	0.8	1.27408	0.740911	0.895225	0.555778		20	21	12	20	8	10	0.0039446	0.00229388	0.00309603	0.0023592	0.00146465	0.00263531		8	9	4	7	4	4	0.167	0.189	0.141	0.191	0.105	0.088
Q9D8N0	Eef1g	Elongation factor 1-gamma OS=Mus musculus OX=10090 GN=Eef1g PE=1 SV=3	#N/A	46	2.2	2.2	1.375	0	1.68179	0.931431	0.615467	0		11	11	5	11	0	8	0.00208016	0.00115207	0.00123688	0.00124411	0	0.00202141		5	4	2	5	0	5	0.133	0.069	0.05	0.098	0	0.128
Q9D8V0	Hm13	Minor histocompatibility antigen H13 OS=Mus musculus OX=10090 GN=Hm13 PE=1 SV=1	#N/A	15	#DIV/0!	#DIV/0!	#DIV/0!	#DIV/0!	#DIV/0!	#DIV/0!	#DIV/0!	#DIV/0!		2	0	0	9	4	0	0.000437245	0	0	0.00117679	0.000811756	0		2	0	0	3	2	0	0.045	0	0	0.108	0.09	0
Q9D903	Ebna1bp2	Probable rRNA-processing protein EBP2 OS=Mus musculus OX=10090 GN=Ebna1bp2 PE=2 SV=1	#N/A	26	0	4.33333	#DIV/0!	#DIV/0!	0	1.83464	#DIV/0!	#DIV/0!		0	13	3	5	5	0	0	0.00194441	0.00105983	0.000807601	0.00125345	0		0	4	2	2	2	0	0	0.134	0.072	0.072	0.072	0
Q9D945	Llph	Protein LLP homolog OS=Mus musculus OX=10090 GN=Llph PE=1 SV=1	#N/A	2	#DIV/0!	#DIV/0!	#DIV/0!	#DIV/0!	#DIV/0!	#DIV/0!	#DIV/0!	#DIV/0!		0	2	0	0	0	0	0	0.000704129	0	0	0	0		0	2	0	0	0	0	0	0.108	0	0	0	0
Q9D958	Spcs1	Signal peptidase complex subunit 1 OS=Mus musculus OX=10090 GN=Spcs1 PE=2 SV=3	#N/A	6	#DIV/0!	#DIV/0!	#DIV/0!	#DIV/0!	#DIV/0!	#DIV/0!	#DIV/0!	#DIV/0!		0	3	0	3	0	0	0	0.000852827	0	0.000920966	0	0		0	2	0	2	0	0	0	0.168	0	0.168	0	0
Q9DAM7	Tmem263	Transmembrane protein 263 OS=Mus musculus OX=10090 GN=Tmem263 PE=1 SV=1	#N/A	0	#DIV/0!	#DIV/0!	#DIV/0!	#DIV/0!	#DIV/0!	#DIV/0!	#DIV/0!	#DIV/0!		0	0	0	0	0	0	0	0	0	0	0	0		0	0	0	0	0	0	0	0	0	0	0	0
Q9DAW9	Cnn3	Calponin-3 OS=Mus musculus OX=10090 GN=Cnn3 PE=1 SV=1	#N/A	3	#DIV/0!	#DIV/0!	#DIV/0!	#DIV/0!	#DIV/0!	#DIV/0!	#DIV/0!	#DIV/0!		0	0	0	0	3	0	0	0	0	0	0.000697372	0		0	0	0	0	2	0	0	0	0	0	0.091	0
Q9DB20	Atp5o	ATP synthase subunit O, mitochondrial OS=Mus musculus OX=10090 GN=Atp5o PE=1 SV=1	#N/A	4	#DIV/0!	#DIV/0!	#DIV/0!	#DIV/0!	#DIV/0!	#DIV/0!	#DIV/0!	#DIV/0!		0	4	0	0	0	0	0	0.000859501	0	0	0	0		0	2	0	0	0	0	0	0.117	0	0	0	0
Q9DB25	Alg5	Dolichyl-phosphate beta-glucosyltransferase OS=Mus musculus OX=10090 GN=Alg5 PE=1 SV=1	#N/A	7	#DIV/0!	#DIV/0!	#DIV/0!	#DIV/0!	#DIV/0!	#DIV/0!	#DIV/0!	#DIV/0!		0	5	0	2	0	0	0	0.000706302	0	0.000305094	0	0		0	2	0	2	0	0	0	0.077	0	0.077	0	0
Q9DB77	Uqcrc2	Cytochrome b-c1 complex subunit 2, mitochondrial OS=Mus musculus OX=10090 GN=Uqcrc2 PE=1 SV=1	#N/A	3	#DIV/0!	#DIV/0!	#DIV/0!	#DIV/0!	#DIV/0!	#DIV/0!	#DIV/0!	#DIV/0!		0	3	0	0	0	0	0	0.000303102	0	0	0	0		0	2	0	0	0	0	0	0.06	0	0	0	0
Q9DBE9	Ftsj3	pre-rRNA processing protein FTSJ3 OS=Mus musculus OX=10090 GN=Ftsj3 PE=1 SV=1	#N/A	75	4.33333	10.6667	#DIV/0!	#DIV/0!	3.31261	4.51603	#DIV/0!	#DIV/0!		13	32	3	20	7	0	0.00128199	0.00174772	0.000387004	0.0011796	0.000640784	0		8	14	2	8	5	0	0.136	0.258	0.049	0.156	0.091	0
Q9DBG7	Srpra	Signal recognition particle receptor subunit alpha OS=Mus musculus OX=10090 GN=Srpra PE=1 SV=1	#N/A	117	5.5	9.5	3.375	2.25	4.20447	4.02209	1.51069	1.56313		22	38	4	27	18	8	0.00285859	0.00273459	0.000679893	0.00209824	0.00217106	0.00138893		11	14	2	10	10	4	0.208	0.264	0.036	0.204	0.168	0.099
Q9DBG9	Tax1bp3	Tax1-binding protein 3 OS=Mus musculus OX=10090 GN=Tax1bp3 PE=1 SV=1	#N/A	0	#DIV/0!	#DIV/0!	#DIV/0!	#DIV/0!	#DIV/0!	#DIV/0!	#DIV/0!	#DIV/0!		0	0	0	0	0	0	0	0	0	0	0	0		0	0	0	0	0	0	0	0	0	0	0	0
Q9DBJ1	Pgam1	Phosphoglycerate mutase 1 OS=Mus musculus OX=10090 GN=Pgam1 PE=1 SV=3	#N/A	22	0	0	0	0	0	0	0	0		0	0	12	0	0	10	0	0	0.00510723	0	0	0.00434723		0	0	6	0	0	4	0	0	0.311	0	0	0.157
Q9DBR4	Apbb2	Amyloid-beta A4 precursor protein-binding family B member 2 OS=Mus musculus OX=10090 GN=Apbb2 PE=1 SV=2	#N/A	0	#DIV/0!	#DIV/0!	#DIV/0!	#DIV/0!	#DIV/0!	#DIV/0!	#DIV/0!	#DIV/0!		0	0	0	0	0	0	0	0	0	0	0	0		0	0	0	0	0	0	0	0	0	0	0	0
Q9DBV4	Mxra8	Matrix remodeling-associated protein 8 OS=Mus musculus OX=10090 GN=Mxra8 PE=1 SV=1	#N/A	6	#DIV/0!	#DIV/0!	#DIV/0!	#DIV/0!	#DIV/0!	#DIV/0!	#DIV/0!	#DIV/0!		0	2	0	0	4	0	0	0.000207097	0	0	0.000694217	0		0	2	0	0	2	0	0	0.066	0	0	0.057	0
Q9DCA5	Brix1	Ribosome biogenesis protein BRX1 homolog OS=Mus musculus OX=10090 GN=Brix1 PE=1 SV=3	#N/A	4	#DIV/0!	#DIV/0!	#DIV/0!	#DIV/0!	#DIV/0!	#DIV/0!	#DIV/0!	#DIV/0!		0	4	0	0	0	0	0	0.000518622	0	0	0	0		0	3	0	0	0	0	0	0.099	0	0	0	0
Q9DCD0	Pgd	6-phosphogluconate dehydrogenase, decarboxylating OS=Mus musculus OX=10090 GN=Pgd PE=1 SV=3	#N/A	0	#DIV/0!	#DIV/0!	#DIV/0!	#DIV/0!	#DIV/0!	#DIV/0!	#DIV/0!	#DIV/0!		0	0	0	0	0	0	0	0	0	0	0	0		0	0	0	0	0	0	0	0	0	0	0	0
Q9DCD2	Xab2	Pre-mRNA-splicing factor SYF1 OS=Mus musculus OX=10090 GN=Xab2 PE=1 SV=1	#N/A	12	#DIV/0!	#DIV/0!	#DIV/0!	#DIV/0!	#DIV/0!	#DIV/0!	#DIV/0!	#DIV/0!		0	0	0	4	8	0	0	0	0	0.000231229	0.000717763	0		0	0	0	3	7	0	0	0	0	0.033	0.11	0
Q9DCF9	Ssr3	Translocon-associated protein subunit gamma OS=Mus musculus OX=10090 GN=Ssr3 PE=1 SV=1	#N/A	3	#DIV/0!	#DIV/0!	#DIV/0!	#DIV/0!	#DIV/0!	#DIV/0!	#DIV/0!	#DIV/0!		0	0	0	3	0	0	0	0	0	0.000801489	0	0		0	0	0	2	0	0	0	0	0	0.076	0	0
Q9DCN2	Cyb5r3	NADH-cytochrome b5 reductase 3 OS=Mus musculus OX=10090 GN=Cyb5r3 PE=1 SV=3	#N/A	59	1.14286	1.71429	8	1.66667	0.873656	0.72579	3.5809	1.15787		8	12	7	24	5	3	0.00219639	0.00182465	0.00251402	0.00394088	0.00127427	0.00110053		4	8	4	8	3	3	0.113	0.243	0.14	0.306	0.1	0.113
Q9EPJ9	Arfgap1	ADP-ribosylation factor GTPase-activating protein 1 OS=Mus musculus OX=10090 GN=Arfgap1 PE=1 SV=2	#N/A	0	#DIV/0!	#DIV/0!	#DIV/0!	#DIV/0!	#DIV/0!	#DIV/0!	#DIV/0!	#DIV/0!		0	0	0	0	0	0	0	0	0	0	0	0		0	0	0	0	0	0	0	0	0	0	0	0
Q9EPU0	Upf1	Regulator of nonsense transcripts 1 OS=Mus musculus OX=10090 GN=Upf1 PE=1 SV=2	#N/A	38	0	0	#DIV/0!	#DIV/0!	0	0	#DIV/0!	#DIV/0!		0	0	8	17	13	0	0	0	0.000769417	0.000747534	0.000887226	0		0	0	4	8	10	0	0	0	0.038	0.084	0.117	0
Q9EQC5	Scyl1	N-terminal kinase-like protein OS=Mus musculus OX=10090 GN=Scyl1 PE=1 SV=1	#N/A	4	#DIV/0!	#DIV/0!	#DIV/0!	#DIV/0!	#DIV/0!	#DIV/0!	#DIV/0!	#DIV/0!		0	0	0	0	4	0	0	0	0	0	0.0003807	0		0	0	0	0	2	0	0	0	0	0	0.03	0
Q9EQU5	Set	Protein SET OS=Mus musculus OX=10090 GN=Set PE=1 SV=1	#N/A	0	#DIV/0!	#DIV/0!	#DIV/0!	#DIV/0!	#DIV/0!	#DIV/0!	#DIV/0!	#DIV/0!		0	0	0	0	0	0	0	0	0	0	0	0		0	0	0	0	0	0	0	0	0	0	0	0
Q9ERB0	Snap29	Synaptosomal-associated protein 29 OS=Mus musculus OX=10090 GN=Snap29 PE=1 SV=1	#N/A	0	#DIV/0!	#DIV/0!	#DIV/0!	#DIV/0!	#DIV/0!	#DIV/0!	#DIV/0!	#DIV/0!		0	0	0	0	0	0	0	0	0	0	0	0		0	0	0	0	0	0	0	0	0	0	0	0
Q9ERD7	Tubb3	Tubulin beta-3 chain OS=Mus musculus OX=10090 GN=Tubb3 PE=1 SV=1	#N/A	0	#DIV/0!	#DIV/0!	#DIV/0!	#DIV/0!	#DIV/0!	#DIV/0!	#DIV/0!	#DIV/0!		0	0	0	0	0	0	0	0	0	0	0	0		0	0	0	0	0	0	0	0	0	0	0	0
Q9ERE2	Krt81	Keratin, type II cuticular Hb1 OS=Mus musculus OX=10090 GN=Krt81 PE=2 SV=2	#N/A	2	0	0	#DIV/0!	#DIV/0!	0	0	#DIV/0!	#DIV/0!		0	0	2	0	0	0	0	0	0.000449493	0	0	0		0	0	2	0	0	0	0	0	0.031	0	0	0
Q9ESG9	Pkmyt1	Membrane-associated tyrosine- and threonine-specific cdc2-inhibitory kinase OS=Mus musculus OX=10090 GN=Pkmyt1 PE=2 SV=3	#N/A	12	#DIV/0!	#DIV/0!	#DIV/0!	#DIV/0!	#DIV/0!	#DIV/0!	#DIV/0!	#DIV/0!		0	3	0	6	3	0	0	0.000280215	0	0.000605206	0.000469659	0		0	2	0	3	3	0	0	0.045	0	0.073	0.073	0
Q9ESV0	Ddx24	ATP-dependent RNA helicase DDX24 OS=Mus musculus OX=10090 GN=Ddx24 PE=1 SV=2	#N/A	5	#DIV/0!	#DIV/0!	#DIV/0!	#DIV/0!	#DIV/0!	#DIV/0!	#DIV/0!	#DIV/0!		0	5	0	0	0	0	0	0.000267027	0	0	0	0		0	2	0	0	0	0	0	0.028	0	0	0	0
Q9ESX5	Dkc1	H/ACA ribonucleoprotein complex subunit 4 OS=Mus musculus OX=10090 GN=Dkc1 PE=1 SV=4	#N/A	97	2.22222	4	2.83333	1.5	1.69878	1.69351	1.26824	1.04208		20	36	9	17	9	6	0.00324712	0.00323706	0.00191145	0.00165074	0.00135638	0.00130161		6	9	3	6	3	3	0.181	0.206	0.106	0.196	0.096	0.102
Q9JI13	Utp3	Something about silencing protein 10 OS=Mus musculus OX=10090 GN=Utp3 PE=1 SV=1	#N/A	3	#DIV/0!	#DIV/0!	#DIV/0!	#DIV/0!	#DIV/0!	#DIV/0!	#DIV/0!	#DIV/0!		0	0	0	0	3	0	0	0	0	0	0.000490688	0		0	0	0	0	2	0	0	0	0	0	0.058	0
Q9JIG8	Praf2	PRA1 family protein 2 OS=Mus musculus OX=10090 GN=Praf2 PE=1 SV=1	#N/A	4	#DIV/0!	#DIV/0!	#DIV/0!	#DIV/0!	#DIV/0!	#DIV/0!	#DIV/0!	#DIV/0!		0	0	0	4	0	0	0	0	0	0.00111068	0	0		0	0	0	2	0	0	0	0	0	0.169	0	0
Q9JIK5	Ddx21	Nucleolar RNA helicase 2 OS=Mus musculus OX=10090 GN=Ddx21 PE=1 SV=3	#N/A	442	2.5	3.78125	2.04255	1.40426	1.91112	1.6009	0.914273	0.975568		80	121	32	96	66	47	0.00776867	0.00650761	0.00406498	0.00557558	0.00594938	0.00609838		27	39	15	33	25	19	0.367	0.496	0.2	0.431	0.36	0.269
Q9JJ80	Rpf2	Ribosome production factor 2 homolog OS=Mus musculus OX=10090 GN=Rpf2 PE=2 SV=2	#N/A	3	#DIV/0!	#DIV/0!	#DIV/0!	#DIV/0!	#DIV/0!	#DIV/0!	#DIV/0!	#DIV/0!		3	0	0	0	0	0	0.000810189	0	0	0	0	0		2	0	0	0	0	0	0.062	0	0	0	0	0
Q9JJE7	Fads3	Fatty acid desaturase 3 OS=Mus musculus OX=10090 GN=Fads3 PE=2 SV=2	#N/A	23	#DIV/0!	#DIV/0!	#DIV/0!	#DIV/0!	#DIV/0!	#DIV/0!	#DIV/0!	#DIV/0!		0	0	0	9	14	0	0	0	0	0.000990705	0.00239188	0		0	0	0	3	4	0	0	0	0	0.098	0.116	0
Q9JJI8	Rpl38	60S ribosomal protein L38 OS=Mus musculus OX=10090 GN=Rpl38 PE=1 SV=3	#N/A	0	#DIV/0!	#DIV/0!	#DIV/0!	#DIV/0!	#DIV/0!	#DIV/0!	#DIV/0!	#DIV/0!		0	0	0	0	0	0	0	0	0	0	0	0		0	0	0	0	0	0	0	0	0	0	0	0
Q9JJZ4	Ube2j1	Ubiquitin-conjugating enzyme E2 J1 OS=Mus musculus OX=10090 GN=Ube2j1 PE=1 SV=2	#N/A	38	1.66667	3	#DIV/0!	#DIV/0!	1.27408	1.27013	#DIV/0!	#DIV/0!		5	9	3	12	9	0	0.00129936	0.00129533	0.00101984	0.0018651	0.00217106	0		2	3	2	3	3	0	0.069	0.116	0.069	0.116	0.116	0
Q9JKB3	Ybx3	Y-box-binding protein 3 OS=Mus musculus OX=10090 GN=Ybx3 PE=1 SV=2	#N/A	0	#DIV/0!	#DIV/0!	#DIV/0!	#DIV/0!	#DIV/0!	#DIV/0!	#DIV/0!	#DIV/0!		0	0	0	0	0	0	0	0	0	0	0	0		0	0	0	0	0	0	0	0	0	0	0	0
Q9JKF1	Iqgap1	Ras GTPase-activating-like protein IQGAP1 OS=Mus musculus OX=10090 GN=Iqgap1 PE=1 SV=2	#N/A	0	#DIV/0!	#DIV/0!	#DIV/0!	#DIV/0!	#DIV/0!	#DIV/0!	#DIV/0!	#DIV/0!		0	0	0	0	0	0	0	0	0	0	0	0		0	0	0	0	0	0	0	0	0	0	0	0
Q9JMK2	Csnk1e	Casein kinase I isoform epsilon OS=Mus musculus OX=10090 GN=Csnk1e PE=1 SV=2	#N/A	3	#DIV/0!	#DIV/0!	#DIV/0!	#DIV/0!	#DIV/0!	#DIV/0!	#DIV/0!	#DIV/0!		0	0	0	3	0	0	0	0	0	0.000356432	0	0		0	0	0	3	0	0	0	0	0	0.094	0	0
Q9QUI0	Rhoa	Transforming protein RhoA OS=Mus musculus OX=10090 GN=Rhoa PE=1 SV=1	#N/A	0	#DIV/0!	#DIV/0!	#DIV/0!	#DIV/0!	#DIV/0!	#DIV/0!	#DIV/0!	#DIV/0!		0	0	0	0	0	0	0	0	0	0	0	0		0	0	0	0	0	0	0	0	0	0	0	0
Q9QUM9	Psma6	Proteasome subunit alpha type-6 OS=Mus musculus OX=10090 GN=Psma6 PE=1 SV=1	#N/A	0	#DIV/0!	#DIV/0!	#DIV/0!	#DIV/0!	#DIV/0!	#DIV/0!	#DIV/0!	#DIV/0!		0	0	0	0	0	0	0	0	0	0	0	0		0	0	0	0	0	0	0	0	0	0	0	0
Q9QUR6	Prep	Prolyl endopeptidase OS=Mus musculus OX=10090 GN=Prep PE=1 SV=1	#N/A	0	#DIV/0!	#DIV/0!	#DIV/0!	#DIV/0!	#DIV/0!	#DIV/0!	#DIV/0!	#DIV/0!		0	0	0	0	0	0	0	0	0	0	0	0		0	0	0	0	0	0	0	0	0	0	0	0
Q9QWL7	Krt17	Keratin, type I cytoskeletal 17 OS=Mus musculus OX=10090 GN=Krt17 PE=1 SV=3	#N/A	9	#DIV/0!	#DIV/0!	#DIV/0!	#DIV/0!	#DIV/0!	#DIV/0!	#DIV/0!	#DIV/0!		0	0	0	0	9	0	0	0	0	0	0.00159445	0		0	0	0	0	2	0	0	0	0	0	0.044	0
Q9QXS1	Plec	Plectin OS=Mus musculus OX=10090 GN=Plec PE=1 SV=3	#N/A	21	#DIV/0!	#DIV/0!	#DIV/0!	#DIV/0!	#DIV/0!	#DIV/0!	#DIV/0!	#DIV/0!		5	13	0	3	0	0	8.80828e-05	0.000126836	0	3.16085e-05	0	0		5	10	0	3	0	0	0.014	0.029	0	0.012	0	0
Q9QY76	Vapb	Vesicle-associated membrane protein-associated protein B OS=Mus musculus OX=10090 GN=Vapb PE=1 SV=3	#N/A	57	0.714286	1.71429	4.66667	5.33333	0.546035	0.72579	2.08886	3.70519		5	12	7	14	16	3	0.0017004	0.00226017	0.00311408	0.00284754	0.00505093	0.0013632		2	5	3	5	8	2	0.107	0.169	0.156	0.305	0.35	0.107
Q9QYI4	Dnajb12	DnaJ homolog subfamily B member 12 OS=Mus musculus OX=10090 GN=Dnajb12 PE=1 SV=2	#N/A	5	#DIV/0!	#DIV/0!	#DIV/0!	#DIV/0!	#DIV/0!	#DIV/0!	#DIV/0!	#DIV/0!		0	0	0	0	5	0	0	0	0	0	0.00102009	0		0	0	0	0	4	0	0	0	0	0	0.12	0
Q9QYJ0	Dnaja2	DnaJ homolog subfamily A member 2 OS=Mus musculus OX=10090 GN=Dnaja2 PE=1 SV=1	#N/A	0	#DIV/0!	#DIV/0!	#DIV/0!	#DIV/0!	#DIV/0!	#DIV/0!	#DIV/0!	#DIV/0!		0	0	0	0	0	0	0	0	0	0	0	0		0	0	0	0	0	0	0	0	0	0	0	0
Q9QZQ8	H2afy	Core histone macro-H2A.1 OS=Mus musculus OX=10090 GN=H2afy PE=1 SV=3	#N/A	45	#DIV/0!	#DIV/0!	#DIV/0!	#DIV/0!	#DIV/0!	#DIV/0!	#DIV/0!	#DIV/0!		8	20	0	12	5	0	0.00177719	0.00246067	0	0.00159436	0.00103106	0		4	9	0	7	2	0	0.14	0.266	0	0.258	0.086	0
Q9R0P5	Dstn	Destrin OS=Mus musculus OX=10090 GN=Dstn PE=1 SV=3	#N/A	0	#DIV/0!	#DIV/0!	#DIV/0!	#DIV/0!	#DIV/0!	#DIV/0!	#DIV/0!	#DIV/0!		0	0	0	0	0	0	0	0	0	0	0	0		0	0	0	0	0	0	0	0	0	0	0	0
Q9R190	Mta2	Metastasis-associated protein MTA2 OS=Mus musculus OX=10090 GN=Mta2 PE=1 SV=1	#N/A	10	#DIV/0!	#DIV/0!	#DIV/0!	#DIV/0!	#DIV/0!	#DIV/0!	#DIV/0!	#DIV/0!		2	4	0	4	0	0	0.000247423	0.000274062	0	0.000295959	0	0		2	3	0	3	0	0	0.039	0.063	0	0.063	0	0
Q9R1Q6	Tmem176b	Transmembrane protein 176B OS=Mus musculus OX=10090 GN=Tmem176b PE=1 SV=1	#N/A	2	#DIV/0!	#DIV/0!	#DIV/0!	#DIV/0!	#DIV/0!	#DIV/0!	#DIV/0!	#DIV/0!		0	2	0	0	0	0	0	0.000348049	0	0	0	0		0	2	0	0	0	0	0	0.103	0	0	0	0
Q9WTL7	Lypla2	Acyl-protein thioesterase 2 OS=Mus musculus OX=10090 GN=Lypla2 PE=1 SV=1	#N/A	0	#DIV/0!	#DIV/0!	#DIV/0!	#DIV/0!	#DIV/0!	#DIV/0!	#DIV/0!	#DIV/0!		0	0	0	0	0	0	0	0	0	0	0	0		0	0	0	0	0	0	0	0	0	0	0	0
Q9WU28	Pfdn5	Prefoldin subunit 5 OS=Mus musculus OX=10090 GN=Pfdn5 PE=1 SV=1	#N/A	0	#DIV/0!	#DIV/0!	#DIV/0!	#DIV/0!	#DIV/0!	#DIV/0!	#DIV/0!	#DIV/0!		0	0	0	0	0	0	0	0	0	0	0	0		0	0	0	0	0	0	0	0	0	0	0	0
Q9WU78	Pdcd6ip	Programmed cell death 6-interacting protein OS=Mus musculus OX=10090 GN=Pdcd6ip PE=1 SV=3	#N/A	0	#DIV/0!	#DIV/0!	#DIV/0!	#DIV/0!	#DIV/0!	#DIV/0!	#DIV/0!	#DIV/0!		0	0	0	0	0	0	0	0	0	0	0	0		0	0	0	0	0	0	0	0	0	0	0	0
Q9WUH1	Tmem115	Transmembrane protein 115 OS=Mus musculus OX=10090 GN=Tmem115 PE=1 SV=1	#N/A	5	#DIV/0!	#DIV/0!	#DIV/0!	#DIV/0!	#DIV/0!	#DIV/0!	#DIV/0!	#DIV/0!		0	0	0	0	5	0	0	0	0	0	0.00109587	0		0	0	0	0	2	0	0	0	0	0	0.129	0
Q9WV55	Vapa	Vesicle-associated membrane protein-associated protein A OS=Mus musculus OX=10090 GN=Vapa PE=1 SV=2	#N/A	216	0.894737	2.57895	3.22222	3.05556	0.683981	1.09187	1.44231	2.12276		17	49	19	58	55	18	0.00564204	0.00900663	0.00824882	0.0115127	0.0169442	0.00798214		7	18	10	17	17	9	0.337	0.534	0.41	0.502	0.51	0.394
Q9WVA3	Bub3	Mitotic checkpoint protein BUB3 OS=Mus musculus OX=10090 GN=Bub3 PE=1 SV=2	#N/A	2	#DIV/0!	#DIV/0!	#DIV/0!	#DIV/0!	#DIV/0!	#DIV/0!	#DIV/0!	#DIV/0!		0	2	0	0	0	0	0	0.000280788	0	0	0	0		0	2	0	0	0	0	0	0.074	0	0	0	0
Q9WVA4	Tagln2	Transgelin-2 OS=Mus musculus OX=10090 GN=Tagln2 PE=1 SV=4	#N/A	174	0.636364	1.09091	2.08696	1.86957	0.486468	0.461866	0.934148	1.29883		14	24	22	48	43	23	0.00581382	0.00551981	0.0119511	0.0119217	0.0165757	0.0127621		6	10	9	14	14	11	0.307	0.508	0.508	0.553	0.508	0.563
Q9WVC3	Cav2	Caveolin-2 OS=Mus musculus OX=10090 GN=Cav2 PE=1 SV=1	#N/A	3	#DIV/0!	#DIV/0!	#DIV/0!	#DIV/0!	#DIV/0!	#DIV/0!	#DIV/0!	#DIV/0!		0	0	0	3	0	0	0	0	0	0.000915281	0	0		0	0	0	2	0	0	0	0	0	0.185	0	0
Q9WVM1	Racgap1	Rac GTPase-activating protein 1 OS=Mus musculus OX=10090 GN=Racgap1 PE=1 SV=1	#N/A	6	#DIV/0!	#DIV/0!	#DIV/0!	#DIV/0!	#DIV/0!	#DIV/0!	#DIV/0!	#DIV/0!		0	0	0	2	4	0	0	0	0	0.000157405	0.000488605	0		0	0	0	2	3	0	0	0	0	0.067	0.067	0
Q9Z0H1	Wdr46	WD repeat-containing protein 46 OS=Mus musculus OX=10090 GN=Wdr46 PE=2 SV=1	#N/A	17	#DIV/0!	#DIV/0!	#DIV/0!	#DIV/0!	#DIV/0!	#DIV/0!	#DIV/0!	#DIV/0!		2	15	0	0	0	0	0.000265721	0.00110374	0	0	0	0		2	6	0	0	0	0	0.053	0.125	0	0	0	0
Q9Z127	Slc7a5	Large neutral amino acids transporter small subunit 1 OS=Mus musculus OX=10090 GN=Slc7a5 PE=1 SV=2	#N/A	13	#DIV/0!	#DIV/0!	#DIV/0!	#DIV/0!	#DIV/0!	#DIV/0!	#DIV/0!	#DIV/0!		3	6	0	4	0	0	0.000484214	0.000536349	0	0.000386134	0	0		3	2	0	2	0	0	0.088	0.057	0	0.053	0	0
Q9Z160	Cog1	Conserved oligomeric Golgi complex subunit 1 OS=Mus musculus OX=10090 GN=Cog1 PE=1 SV=3	#N/A	42	2.66667	4	#DIV/0!	#DIV/0!	2.03853	1.69351	#DIV/0!	#DIV/0!		8	12	3	8	11	0	0.000674606	0.000560429	0.000330928	0.000403471	0.000861041	0		4	5	2	5	6	0	0.053	0.079	0.039	0.074	0.095	0
Q9Z1N5	Ddx39b	Spliceosome RNA helicase Ddx39b OS=Mus musculus OX=10090 GN=Ddx39b PE=1 SV=1	#N/A	18	0	4	0	1.66667	0	1.69351	0	1.15787		0	8	2	0	5	3	0	0.000855484	0.000505154	0	0.000896156	0.000773969		0	2	2	0	2	2	0	0.049	0.049	0	0.068	0.049
Q9Z1Q5	Clic1	Chloride intracellular channel protein 1 OS=Mus musculus OX=10090 GN=Clic1 PE=1 SV=3	#N/A	5	0	0	0	0	0	0	0	0		0	0	3	0	0	2	0	0	0.00134568	0	0	0.000916345		0	0	2	0	0	2	0	0	0.124	0	0	0.075
Q9Z1Q9	Vars	Valine--tRNA ligase OS=Mus musculus OX=10090 GN=Vars PE=1 SV=1	#N/A	0	#DIV/0!	#DIV/0!	#DIV/0!	#DIV/0!	#DIV/0!	#DIV/0!	#DIV/0!	#DIV/0!		0	0	0	0	0	0	0	0	0	0	0	0		0	0	0	0	0	0	0	0	0	0	0	0
Q9Z1X4	Ilf3	Interleukin enhancer-binding factor 3 OS=Mus musculus OX=10090 GN=Ilf3 PE=1 SV=2	#N/A	3	#DIV/0!	#DIV/0!	#DIV/0!	#DIV/0!	#DIV/0!	#DIV/0!	#DIV/0!	#DIV/0!		0	3	0	0	0	0	0	0.000152901	0	0	0	0		0	2	0	0	0	0	0	0.033	0	0	0	0
Q9Z1Z2	Strap	Serine-threonine kinase receptor-associated protein OS=Mus musculus OX=10090 GN=Strap PE=1 SV=2	#N/A	0	#DIV/0!	#DIV/0!	#DIV/0!	#DIV/0!	#DIV/0!	#DIV/0!	#DIV/0!	#DIV/0!		0	0	0	0	0	0	0	0	0	0	0	0		0	0	0	0	0	0	0	0	0	0	0	0
Q9Z204	Hnrnpc	Heterogeneous nuclear ribonucleoproteins C1/C2 OS=Mus musculus OX=10090 GN=Hnrnpc PE=1 SV=1	#N/A	15	#DIV/0!	#DIV/0!	#DIV/0!	#DIV/0!	#DIV/0!	#DIV/0!	#DIV/0!	#DIV/0!		4	2	0	9	0	0	0.00105609	0.00029245	0	0.00142117	0	0		2	2	0	4	0	0	0.083	0.073	0	0.137	0	0
Q9Z277	Baz1b	Tyrosine-protein kinase BAZ1B OS=Mus musculus OX=10090 GN=Baz1b PE=1 SV=2	#N/A	11	#DIV/0!	#DIV/0!	#DIV/0!	#DIV/0!	#DIV/0!	#DIV/0!	#DIV/0!	#DIV/0!		3	4	0	4	0	0	0.000167625	0.000123782	0	0.000133672	0	0		3	4	0	4	0	0	0.026	0.034	0	0.039	0	0
Q9Z2B5	Eif2ak3	Eukaryotic translation initiation factor 2-alpha kinase 3 OS=Mus musculus OX=10090 GN=Eif2ak3 PE=1 SV=1	#N/A	2	#DIV/0!	#DIV/0!	0	0	#DIV/0!	#DIV/0!	0	0		0	0	0	0	0	2	0	0	0	0	0	0.00019824		0	0	0	0	0	2	0	0	0	0	0	0.013
Q9Z2D8	Mbd3	Methyl-CpG-binding domain protein 3 OS=Mus musculus OX=10090 GN=Mbd3 PE=1 SV=1	#N/A	10	#DIV/0!	#DIV/0!	#DIV/0!	#DIV/0!	#DIV/0!	#DIV/0!	#DIV/0!	#DIV/0!		0	0	0	6	4	0	0	0	0	0.00104053	0.00107664	0		0	0	0	2	2	0	0	0	0	0.053	0.084	0
Q9Z2T6	Krt85	Keratin, type II cuticular Hb5 OS=Mus musculus OX=10090 GN=Krt85 PE=1 SV=2	#N/A	2	0	0	#DIV/0!	#DIV/0!	0	0	#DIV/0!	#DIV/0!		0	0	2	0	0	0	0	0	0.000426442	0	0	0		0	0	2	0	0	0	0	0	0.03	0	0	0
Q9Z2U1	Psma5	Proteasome subunit alpha type-5 OS=Mus musculus OX=10090 GN=Psma5 PE=1 SV=1	#N/A	0	#DIV/0!	#DIV/0!	#DIV/0!	#DIV/0!	#DIV/0!	#DIV/0!	#DIV/0!	#DIV/0!		0	0	0	0	0	0	0	0	0	0	0	0		0	0	0	0	0	0	0	0	0	0	0	0
Q9Z2X1	Hnrnpf	Heterogeneous nuclear ribonucleoprotein F OS=Mus musculus OX=10090 GN=Hnrnpf PE=1 SV=3	#N/A	2	#DIV/0!	#DIV/0!	#DIV/0!	#DIV/0!	#DIV/0!	#DIV/0!	#DIV/0!	#DIV/0!		0	0	0	2	0	0	0	0	0	0.000238194	0	0		0	0	0	2	0	0	0	0	0	0.082	0	0
Q9Z331	Krt6b	Keratin, type II cytoskeletal 6B OS=Mus musculus OX=10090 GN=Krt6b PE=1 SV=3	#N/A	41	0	0	#DIV/0!	#DIV/0!	0	0	#DIV/0!	#DIV/0!		0	0	26	0	15	0	0	0	0.00500121	0	0.00204745	0		0	0	9	0	4	0	0	0	0.1	0	0.055	0
		sum												4135	8172	3101	7746	4722	3124	1.22714	1.50754	1.3256	1.49428	1.20578	1.47923		1518	2466	1224	2404	1684	1139
		question															50 or 500??	500 or 50??
