## Supporting Information Table S2 for "Shared and distinctive neighborhoods of emerin and LBR revealed by proximity labeling and quantitative proteomics" (part 1 of 2)

### Sheet: A) Two peptide data analysis 
					78436	1683 IDs	1482 IDs	2392 IDs	1723 IDs	579 IDs	399 IDs	542 IDs						136 IDs	145 IDs	232 IDs
UniProtKB accession	gene name	description	transmembrane	Go et al, 2021, NMF annotation*	total peptides	TMT-A peptides	TMT-B peptides	TMT-C peptides	replicates with ≥ 2 unique peptides	t-test p-value EMD/TID	t-test p-value LBR/TID	t-test p-value LBR/EMD	FC EMD/TID	FC LBR/TID	FC LBR/EMD	log2(FC) LBR/EMD	neg log10(p) LBR/EMD	EMD enrichment list	LBR enrichment list	EMD + LBR enrichment list
P22629	Streptavidin	Streptavidin	FALSE	#N/A	30258	8834	12266	9158	6
N/A	V5tag_2018	-	FALSE	#N/A	1997	778	838	381	6
1	2	3	4	5	6	7	8	9	10	11	12	13	14	15	16	17	18	19	20	21
Q8R3L0	Mmgt2	Membrane magnesium transporter 2	TRUE	#N/A	7	3	0	4	4	0.197854	0.160677	0.219974	52.2276	61.9033	5.25636	2.39523	0.657889
Q9CWZ3	Rbm8a	RNA-binding protein 8A	FALSE	#N/A	4	2	0	2	4	0.265975	0.461144	0.294441	50.1081	50.2989	2.7321	1.451	0.531102
Q8BGG6	Mospd3	Motile sperm domain-containing protein 3	TRUE	#N/A	5	2	0	3	4	0.217239	0.078202	0.094172	2.57218	19.5228	7.77212	2.95947	1.02562
Q8BMJ7	Cgrrf1	Cell growth regulator with RING finger domain protein 1	FALSE	#N/A	9	3	3	3	6	0.089391	0.035413	0.072268	4.2547	18.2603	4.32247	2.11276	1.14066		LBR	LBR
Q3U9G9	Lbr	Delta(14)-sterol reductase LBR	TRUE	Nuclear Envelope- INM/NL	551	168	170	213	6	0.000136	5.35e-05	8.71e-05	3.87604	17.2536	4.48015	2.16441	4.05531	EMD	LBR	EMDLBR
Q6IRU2	Tpm4	Tropomyosin alpha-4 chain	FALSE	cytoskeleton, cytosol	4	0	2	2	4	0.277986	0.158538	0.16783	1.55939	16.4157	15.7384	3.97744	0.775191
Q99KK1	Reep3	Receptor expression-enhancing protein 3	TRUE	#N/A	60	24	14	22	6	0.000419	5.47e-05	7.22e-05	2.64658	15.5807	5.93232	2.56944	4.14619		LBR	LBR
Q9WTR6	Slc7a11	Cystine/glutamate transporter	TRUE	plasma membrane, endosome, lysosome	6	4	2	0	4	0.001016	0.147958	0.001041	8.73602	1.99211	0.23386	-2.09587	2.97763	EMD		EMD
Q8R0W6	Ndfip1	NEDD4 family-interacting protein 1	TRUE	#N/A	13	3	4	6	6	0.024767	0.026951	0.034081	1.8345	14.2675	6.79883	2.76592	1.46659		LBR	LBR
Q9DCC3	Ccdc107	Coiled-coil domain-containing protein 107	TRUE	#N/A	17	7	6	4	6	0.058956	0.037049	0.071013	3.73893	14.0937	3.60359	1.85012	1.1486		LBR	LBR
Q91YT2	Rnf185	E3 ubiquitin-protein ligase RNF185	TRUE	#N/A	5	3	2	0	4	0.012144	0.004535	0.01772	6.37721	13.4582	2.10644	1.0753	1.7507	EMD	LBR	EMDLBR
Q61409	Pde3b	cGMP-inhibited 3',5'-cyclic phosphodiesterase B	TRUE	ER network	13	0	2	11	4	0.967251	0.207438	0.098738	2.44663	12.5441	3.53084	1.82048	1.00483
Q8C341	Suco	SUN domain-containing ossification factor	TRUE	ER network	29	9	6	14	6	0.002858	0.004794	0.019345	4.73263	12.8565	2.67905	1.4225	1.71217	EMD	LBR	EMDLBR
Q7TQ95	Lnpk	Endoplasmic reticulum junction formation protein lunapark	TRUE	ER network	252	81	75	96	6	0.001439	0.00129	0.003039	3.19992	12.0242	3.80507	1.92879	2.52172	EMD	LBR	EMDLBR
Q9DBE8	Alg2	Alpha-1,3/1,6-mannosyltransferase ALG2	TRUE	#N/A	7	4	3	0	4	0.007324	0.659479	0.010696	5.91886	1.39033	0.26394	-1.9213	1.97239	EMD		EMD
Q9JJE7	Fads3	Fatty acid desaturase 3	TRUE	#N/A	42	15	17	10	6	0.005745	0.003083	0.049841	5.99919	11.1438	1.88053	0.912014	1.30144	EMD	LBR	EMDLBR
Q8VDQ8	Sirt2	NAD-dependent protein deacetylase sirtuin-2	FALSE	cytoskeleton, cytosol	4	2	2	0	4	0.000267	0.001798	0.168846	13.6984	11.1177	0.824978	-0.27711	0.77099	EMD	LBR	EMDLBR
P56395	Cyb5a	Cytochrome b5	TRUE	ER network	35	13	6	16	6	0.656344	0.000219	0.000284	1.0569	10.9043	10.1664	3.34656	3.54683		LBR	LBR
Q61686	Cbx5	Chromobox protein homolog 5	FALSE	nuclear contents	57	20	17	20	6	0.945193	0.005675	0.005202	0.798657	10.4556	17.0341	4.0914	2.28228		LBR	LBR
P84084	Arf5	ADP-ribosylation factor 5	FALSE	mitochondria	31	13	9	9	6	0.010637	0.636042	0.014742	5.70335	1.461	0.293067	-1.76979	1.82766	EMD		EMD
Q8K0C4	Cyp51a1	Lanosterol 14-alpha demethylase	TRUE	ER network	28	12	8	8	6	0.020936	0.054881	0.858348	5.69818	4.47397	0.847646	-0.23757	0.065782	EMD		EMD
Q8K072	Reep4	Receptor expression-enhancing protein 4	TRUE	ER network	34	10	9	15	6	0.011321	0.005128	0.018693	3.78077	10.4387	2.78089	1.47638	1.72713	EMD	LBR	EMDLBR
Q8C0L0	Tmx4	Thioredoxin-related transmembrane protein 4	TRUE	Nuclear Envelope- INM/NL	89	35	25	29	6	0.012618	0.004322	0.019762	3.93035	9.85766	2.63932	1.40103	1.70317	EMD	LBR	EMDLBR
O08579	Emd	Emerin	TRUE	Nuclear Envelope- INM/NL	1084	320	307	457	6	2.49e-06	1.09e-05	4.22e-06	17.7463	8.96925	0.510202	-0.97002	5.39635	EMD	LBR	EMDLBR
Q8VEL0	Mospd1	Motile sperm domain-containing protein 1	TRUE	#N/A	6	0	2	4	4	0.082176	0.055073	0.150248	3.56676	8.24055	2.30253	1.20409	0.822391
Q9R233	Tapbp	Tapasin	TRUE	#N/A	11	6	0	5	4	0.023834	0.61183	0.037864	5.42013	1.79702	0.31667	-1.65776	1.41864	EMD		EMD
P00405	Mtco2	Cytochrome c oxidase subunit 2	TRUE	miscellaneous	29	12	7	10	6	0.002276	0.854709	0.002743	5.39232	1.09433	0.211098	-2.24316	2.56686	EMD		EMD
Q8R2Q8	Bst2	Bone marrow stromal antigen 2	TRUE	#N/A	17	5	7	5	6	0.001956	0.387457	0.016717	5.3571	1.71384	0.3025	-1.72375	1.77858	EMD		EMD
Q8BYU6	Tor1aip2	Torsin-1A-interacting protein 2	TRUE	ER network	82	29	20	33	6	0.005417	0.000713	0.001239	2.11986	8.94437	4.28668	2.1007	2.90321		LBR	LBR
Q8JZQ2	Afg3l2	AFG3-like protein 2	TRUE	mitochondria	19	7	0	12	4	0.018565	0.958202	0.022221	5.32184	1.14566	0.222805	-2.16494	1.6511	EMD		EMD
P14733	Lmnb1	Lamin-B1	FALSE	Nuclear Envelope- INM/NL	325	118	81	126	6	0.056742	1.22e-06	2.19e-06	2.08464	8.48598	4.75448	2.24996	5.67347		LBR	LBR
Q99LI2	Clcc1	Chloride channel CLIC-like protein 1	TRUE	ER network	189	60	55	74	6	1.45e-06	1.2e-05	0.000505	5.08041	8.36862	1.72913	0.790937	3.30947	EMD	LBR	EMDLBR
P28229	Gjc1	Gap junction gamma-1 protein	TRUE	Golgi	14	6	6	2	6	0.036241	0.014626	0.166205	4.86456	8.34761	1.81233	0.858699	0.779974	EMD	LBR	EMDLBR
Q9CQ56	Use1	Vesicle transport protein USE1	TRUE	ER network	72	20	22	30	6	0.043587	0.005495	0.019913	2.74223	8.04953	2.91882	1.54619	1.70391		LBR	LBR
Q9CR23	Tmem9	Transmembrane protein 9	TRUE	ER network	9	2	0	7	4	0.432039	0.184118	0.260201	2.01462	7.20023	3.78451	1.92132	0.584735
P03975	Iap	IgE-binding protein	FALSE	#N/A	46	14	12	20	6	0.01176	0.000291	0.000343	1.81617	8.00697	4.46197	2.15859	3.46186		LBR	LBR
O88587	Comt	Catechol O-methyltransferase	TRUE	#N/A	51	23	18	10	6	0.02985	0.017362	0.087153	3.58199	7.74965	2.15713	1.10998	1.0621	EMD	LBR	EMDLBR
Q8JZU2	Slc25a1	Tricarboxylate transport protein, mitochondrial	TRUE	miscellaneous	7	2	0	5	4	0.022306	0.955877	0.009052	4.92278	1.07195	0.306271	-1.7058	2.03792	EMD		EMD
Q3U3D7	Tmem131l	Transmembrane protein 131-like	TRUE	ER network	13	4	3	6	6	0.080938	0.013507	0.021634	1.84013	7.47575	4.01407	2.00584	1.66462		LBR	LBR
Q91WE4	C18orf32	UPF0729 protein C18orf32 homolog	FALSE	mitochondria	24	9	7	8	6	0.028187	0.001887	0.002972	1.65487	7.44805	4.52846	2.17987	2.5242		LBR	LBR
Q8R079	Bfar	Bifunctional apoptosis regulator	TRUE	#N/A	14	4	4	6	6	0.280128	0.025647	0.092526	2.88308	7.43992	2.33859	1.2265	1.03294		LBR	LBR
Q8BP47	Nars	Asparagine--tRNA ligase, cytoplasmic	FALSE	#N/A	7	4	3	0	4	0.004227	0.680677	0.006555	4.86286	0.874054	0.199212	-2.32719	2.18484	EMD		EMD
Q8K273	Mmgt1	Membrane magnesium transporter 1	TRUE	ER network	8	2	3	3	6	0.120669	0.045041	0.084333	2.34163	7.4124	3.15145	1.65674	1.07383		LBR	LBR
Q9D0V7	Ebag9	Receptor-binding cancer antigen expressed on SiSo cells	TRUE	Golgi	36	14	14	8	6	0.001286	0.002349	0.520165	6.54568	7.37328	1.14167	0.191942	0.285072	EMD	LBR	EMDLBR
Q59J78	Ndufaf2	NADH dehydrogenase [ubiquinone] 1 alpha subcomplex assembly factor 2	FALSE	mitochondria	12	3	4	5	6	0.068324	0.000274	0.000493	1.53933	7.36245	4.8229	2.27076	3.31111		LBR	LBR
P35290	Rab24	Ras-related protein Rab-24	FALSE	mitochondria	4	2	0	2	4	0.021076	0.202302	0.068952	4.65667	2.30537	0.565547	-0.82105	1.16142	EMD		EMD
Q91WE6	Cdkal1	Threonylcarbamoyladenosine tRNA methylthiotransferase	TRUE	ER network	45	14	13	18	6	0.000205	3.63e-05	5.4e-05	2.59187	6.95388	2.72856	1.44906	4.2698		LBR	LBR
Q9Z127	Slc7a5	Large neutral amino acids transporter small subunit 1	TRUE	plasma membrane, endosome, lysosome	34	12	10	12	6	0.004478	0.07528	0.008977	4.57348	1.57492	0.344509	-1.53649	2.04224	EMD		EMD
Q9D081	Alg14	UDP-N-acetylglucosamine transferase subunit ALG14 homolog	TRUE	#N/A	10	0	2	8	4	0.454012	0.06613	0.076357	2.87209	6.1048	2.17971	1.12503	1.11999
Q8VDS8	Stx18	Syntaxin-18	TRUE	ER network	71	28	19	24	6	0.031709	0.002499	0.007829	2.25391	6.81733	3.04737	1.60844	2.10996		LBR	LBR
Q8BR63	Fam177a1	Protein FAM177A1	FALSE	mitochondria	22	5	5	12	6	0.030038	0.000353	0.000536	1.92051	6.56795	3.61869	1.85647	3.26703		LBR	LBR
Q9CQB5	Cisd2	CDGSH iron-sulfur domain-containing protein 2	TRUE	ER network	83	29	26	28	6	0.07318	0.010322	0.017075	1.72995	6.53806	3.90987	1.96802	1.7703		LBR	LBR
Q3ZK22	Vezt	Vezatin	TRUE	ER network	24	5	8	11	6	0.462026	0.0678	0.000782	3.194	5.96547	1.81747	0.86275	3.11659
P13011	Scd2	Acyl-CoA desaturase 2	TRUE	#N/A	40	18	8	14	6	0.167783	0.055147	0.116541	2.27452	5.95066	2.66442	1.41458	0.933448
Q8BXZ1	Tmx3	Protein disulfide-isomerase TMX3	TRUE	ER network	44	11	12	21	6	7.3e-05	8.31e-06	0.000176	3.59423	6.53239	1.86865	0.902842	3.75442	EMD	LBR	EMDLBR
Q6PHS6	Snx13	Sorting nexin-13	FALSE	plasma membrane, endosome, lysosome, endosome, lysosome	4	2	0	2	4	0.275755	0.058339	0.102557	2.10439	5.93726	2.8664	1.52045	0.988457
Q9CZH7	Mxra7	Matrix-remodeling-associated protein 7	TRUE	ER network	76	22	22	32	6	0.067445	0.011656	0.022697	1.85377	6.53057	3.43504	1.7811	1.6428		LBR	LBR
Q9DC51	Gnai3	Guanine nucleotide-binding protein G(i) subunit alpha	FALSE	plasma membrane, endosome, lysosome	42	22	9	11	6	0.004968	0.559079	0.000814	4.43821	0.866789	0.248342	-2.00874	3.08606	EMD		EMD
Q8R092	C1orf43	Uncharacterized protein C1orf43 homolog	TRUE	ER network	24	7	6	11	6	0.004175	0.000736	0.003363	2.61927	6.44029	2.4661	1.3031	2.47012		LBR	LBR
Q9CZE3	Rab32	Ras-related protein Rab-32	FALSE	#N/A	11	4	2	5	6	0.024487	0.163289	0.08864	4.35294	1.97973	0.508083	-0.97596	1.05114	EMD		EMD
Q9CZN7	Shmt2	Serine hydroxymethyltransferase, mitochondrial	FALSE	mitochondria	71	31	21	19	6	0.00253	0.999586	0.001037	4.3509	1.18834	0.287609	-1.79697	2.98495	EMD		EMD
Q80ZW2	Them6	Protein THEM6	FALSE	ER network	24	7	7	10	6	0.000235	0.20778	0.000603	4.33682	1.50986	0.375539	-1.41212	3.22392	EMD		EMD
Q9QYI4	Dnajb12	DnaJ homolog subfamily B member 12	TRUE	ER network	32	11	5	16	6	0.00068	5.46e-07	5.3e-06	2.25077	6.43986	2.95706	1.565	5.28918		LBR	LBR
Q8BU14	Sec62	Translocation protein SEC62	TRUE	ER network	99	34	27	38	6	0.009653	1.88e-06	3.78e-05	2.19641	6.33229	2.93225	1.55288	4.43182		LBR	LBR
Q8R4R6	Nup35	Nucleoporin NUP35	FALSE	Nuclear Envelope- NPC	32	14	9	9	6	0.001474	0.000999	0.003449	2.41381	6.30209	2.56666	1.36074	2.46051		LBR	LBR
Q8R1Q0	Stx19	Syntaxin-19	FALSE	#N/A	6	4	0	2	4	0.120588	0.532475	0.253146	8.54132	5.50374	0.289522	-1.78737	0.595898
Q91VK4	Itm2c	Integral membrane protein 2C	TRUE	Golgi	7	2	0	5	4	0.229578	0.163734	0.63319	3.51452	5.4864	1.76733	0.82286	0.198738
Q99KI3	Emc3	ER membrane protein complex subunit 3	TRUE	#N/A	7	4	0	3	4	0.027524	0.38124	0.016476	4.24661	1.56155	0.436913	-1.19337	1.78279	EMD		EMD
Q8BJS4	Sun2	SUN domain-containing protein 2	TRUE	Nuclear Envelope- INM/NL	293	90	82	121	6	0.000412	0.001091	0.281162	5.19723	6.29339	1.21158	0.277729	0.554609	EMD	LBR	EMDLBR
Q9CRD2	Emc2	ER membrane protein complex subunit 2	FALSE	ER network	25	7	9	9	6	0.176984	0.000694	0.001595	1.67463	6.11282	3.61421	1.8545	2.79564		LBR	LBR
Q9CPS6	Hint3	Histidine triad nucleotide-binding protein 3	FALSE	#N/A	13	3	5	5	6	0.002643	0.00086	0.002678	2.30138	6.11237	2.63939	1.40102	2.57395		LBR	LBR
Q8BJM7	Tyw1	S-adenosyl-L-methionine-dependent tRNA 4-demethylwyosine synthase TYW1	FALSE	ER network	67	23	16	28	6	0.115752	0.000149	0.000145	1.55563	6.04408	3.94901	1.98235	3.8338		LBR	LBR
Q80TN4	Dnajc16	DnaJ homolog subfamily C member 16	TRUE	ER network	10	4	0	6	4	0.002015	0.000344	0.003613	3.60644	6.00705	1.7735	0.827833	2.44613	EMD	LBR	EMDLBR
Q3U1N2	Srebf2	Sterol regulatory element-binding protein 2	TRUE	#N/A	73	22	21	30	6	1.98e-05	8.19e-06	1.14e-05	2.30761	5.97182	2.59079	1.37423	4.9464		LBR	LBR
Q8VEK2	Rhbdd2	Rhomboid domain-containing protein 2	TRUE	Golgi	26	9	9	8	6	0.376852	0.336754	0.857976	5.23514	5.29282	1.03853	0.055381	0.067455
Q3TXX3	Zfyve27	Protrudin	TRUE	ER network	8	4	0	4	4	0.115579	0.120535	0.568822	3.97251	5.28126	1.29471	0.373759	0.245408
P47740	Aldh3a2	Aldehyde dehydrogenase family 3 member A2	TRUE	ER network	29	13	7	9	6	0.000305	0.000349	0.408497	5.44611	5.93625	1.15623	0.210306	0.391788	EMD	LBR	EMDLBR
Q8R127	Sccpdh	Saccharopine dehydrogenase-like oxidoreductase	FALSE	#N/A	9	4	2	3	6	0.006455	0.626219	0.002497	4.17329	0.788304	0.230023	-2.11921	2.60314	EMD		EMD
Q9JJZ4	Ube2j1	Ubiquitin-conjugating enzyme E2 J1	TRUE	ER network	59	19	24	16	6	0.000341	2.3e-06	1.7e-05	2.67645	5.84	2.26371	1.1796	4.76291		LBR	LBR
Q8K201	Kct2	Keratinocyte-associated transmembrane protein 2	TRUE	#N/A	8	5	3	0	4	0.070194	0.06245	0.13987	2.29235	5.15065	2.25668	1.17464	0.854205
Q8K358	Pigu	Phosphatidylinositol glycan anchor biosynthesis class U protein	TRUE	ER network	19	8	5	6	6	0.003835	0.000954	0.050039	3.7111	5.82274	1.60711	0.685325	1.29979	EMD	LBR	EMDLBR
O88822	Sc5d	Lathosterol oxidase	TRUE	ER network	6	2	0	4	4	0.273394	0.100836	0.226409	2.68477	5.10931	2.01801	1.01412	0.646306
Q9CZW5	Tomm70	Mitochondrial import receptor subunit TOM70	TRUE	mitochondria	45	14	13	18	6	0.000663	0.795188	0.000923	4.13705	1.05177	0.268796	-1.89453	3.02946	EMD		EMD
Q9D0L7	Armc10	Armadillo repeat-containing protein 10	TRUE	mitochondria	9	3	0	6	4	0.039838	0.80068	0.004016	4.08726	1.06605	0.357588	-1.48231	2.39547	EMD		EMD
P51881	Slc25a5	ADP/ATP translocase 2	TRUE	mitochondria	157	64	52	41	6	0.000971	0.912633	2.63e-05	4.05323	0.924808	0.261583	-1.93379	4.57823	EMD		EMD
Q3TBT3	Tmem173	Stimulator of interferon genes protein	TRUE	ER network	22	8	7	7	6	0.000945	0.608907	0.000912	4.04678	1.14651	0.283366	-1.81842	3.03209	EMD		EMD
Q5U458	Dnajc11	DnaJ homolog subfamily C member 11	FALSE	mitochondria	15	5	3	7	6	0.001013	0.724989	0.000549	4.00143	0.874456	0.246241	-2.02094	3.25261	EMD		EMD
Q99KU0	Vmp1	Vacuole membrane protein 1	TRUE	ER network	17	5	7	5	6	0.034973	0.01965	0.13695	3.12649	5.8004	1.94487	0.960458	0.863162	EMD	LBR	EMDLBR
Q6GV12	Kdsr	3-ketodihydrosphingosine reductase	TRUE	#N/A	12	4	4	4	6	0.2152	0.104347	0.219863	2.2891	4.89546	2.24839	1.1698	0.658753
Q9D4V7	Rabl3	Rab-like protein 3	FALSE	ER network	18	6	5	7	6	0.000446	1.83e-05	0.003977	3.88098	5.79108	1.55167	0.634659	2.39798	EMD	LBR	EMDLBR
P83093	Stim2	Stromal interaction molecule 2	TRUE	ER network	150	55	37	58	6	0.006858	0.004459	0.034691	2.98641	5.74231	1.91575	0.938728	1.45867		LBR	LBR
P53702	Hccs	Cytochrome c-type heme lyase	FALSE	mitochondria	5	2	0	3	4	0.011888	0.276491	0.013013	3.90792	1.75777	0.515394	-0.95498	1.87906	EMD		EMD
Q8BFW3	Ppp1r15b	Protein phosphatase 1 regulatory subunit 15B	FALSE	ER network	5	2	0	3	4	0.118928	0.153927	0.667445	3.84011	4.75964	1.19815	0.261953	0.175983
Q8C0N2	Gpat3	Glycerol-3-phosphate acyltransferase 3	TRUE	ER network	12	4	3	5	6	0.011269	0.009894	0.673206	4.82336	5.65364	1.13304	0.181022	0.172223	EMD	LBR	EMDLBR
Q9EP72	Emc7	ER membrane protein complex subunit 7	TRUE	ER network	29	10	11	8	6	0.164148	0.019284	0.034176	1.62435	5.50904	3.41047	1.7708	1.46564		LBR	LBR
Q61029	Tmpo	Lamina-associated polypeptide 2, isoforms beta/delta/epsilon/gamma	TRUE	Nuclear Envelope- INM/NL	642	193	211	238	6	0.016378	0.011725	0.418709	4.21292	5.50922	1.31995	0.401305	0.380162	EMD	LBR	EMDLBR
P17809	Slc2a1	Solute carrier family 2, facilitated glucose transporter member 1	TRUE	plasma membrane, endosome, lysosome	37	11	15	11	6	8.6e-06	0.584201	1.53e-05	3.85268	1.03907	0.27764	-1.84786	4.80895	EMD		EMD
Q9D6K9	Cers5	Ceramide synthase 5	TRUE	ER network	71	24	17	30	6	1.49e-07	5e-07	5.57e-06	3.03952	5.4834	1.80978	0.856642	5.25833	EMD	LBR	EMDLBR
Q3UM18	Lsg1	Large subunit GTPase 1 homolog	FALSE	ER network	81	28	24	29	6	0.741032	0.00096	0.001042	1.06052	5.37746	4.85806	2.28117	2.987		LBR	LBR
O70572	Smpd2	Sphingomyelin phosphodiesterase 2	TRUE	ER network	19	6	3	10	6	0.004386	0.000256	0.000765	2.34286	5.36594	2.36202	1.24084	3.11327		LBR	LBR
F6VAN0	Atf6	Cyclic AMP-dependent transcription factor ATF-6 alpha	TRUE	ER network	12	0	3	9	4	0.064548	0.032565	0.117832	2.7575	5.36686	1.96762	0.977377	0.927321		LBR	LBR
Q6DVA0	Lemd2	LEM domain-containing protein 2	TRUE	Nuclear Envelope- INM/NL	16	4	4	8	6	0.013562	0.506177	0.016045	3.74901	1.16732	0.325423	-1.61873	1.79312	EMD		EMD
Q78T54	Vma21	Vacuolar ATPase assembly integral membrane protein Vma21	TRUE	ER network	48	16	13	19	6	0.025675	0.016571	0.079317	2.66561	5.36559	2.05645	1.04104	1.10324		LBR	LBR
Q9D074	Mgrn1	E3 ubiquitin-protein ligase MGRN1	FALSE	#N/A	8	2	2	4	6	0.507115	0.009131	0.020789	1.41692	5.29782	5.13544	2.36127	1.68159		LBR	LBR
Q8VDP6	Cdipt	CDP-diacylglycerol--inositol 3-phosphatidyltransferase	TRUE	nuclear contents	10	3	3	4	6	0.005549	0.075688	0.031912	3.69929	1.85705	0.499144	-1.0016	1.49764	EMD		EMD
Q8BG51	Rhot1	Mitochondrial Rho GTPase 1	TRUE	mitochondria	10	3	3	4	6	0.024409	0.96533	0.020918	3.63475	1.02219	0.362962	-1.46114	1.67748	EMD		EMD
Q64337	Sqstm1	Sequestosome-1	FALSE	Golgi	6	3	0	3	4	0.080458	0.100295	0.064033	0.293612	4.3274	17.9763	4.16941	1.1929
Q61941	Nnt	NAD(P) transhydrogenase, mitochondrial	TRUE	mitochondria	26	14	3	9	6	0.016452	0.424341	0.001059	3.63166	0.682588	0.237585	-2.07257	2.97042	EMD		EMD
P09055	Itgb1	Integrin beta-1	TRUE	plasma membrane, endosome, lysosome	287	95	69	123	6	1.75e-05	0.000173	0.039169	3.91818	5.29497	1.33967	0.422723	1.40703	EMD	LBR	EMDLBR
Q9QY73	Tmem59	Transmembrane protein 59	TRUE	Golgi	5	0	3	2	4	0.37998	0.150508	0.360267	1.97416	4.31393	2.38237	1.25348	0.443159
Q8BKE6	Cyp20a1	Cytochrome P450 20A1	TRUE	#N/A	8	2	0	6	4	0.026771	0.308089	0.006572	3.60894	1.61214	0.561866	-0.83038	2.17932	EMD		EMD
O70252	Hmox2	Heme oxygenase 2	FALSE	ER network	89	25	23	41	6	0.202949	0.002445	0.005772	1.60303	5.25349	3.31519	1.72994	2.24189		LBR	LBR
P13516	Scd1	Acyl-CoA desaturase 1	TRUE	#N/A	13	8	0	5	4	0.396646	0.183252	0.372706	2.09225	4.23509	2.14005	1.09884	0.428789
Q9WUH1	Tmem115	Transmembrane protein 115	TRUE	Golgi	37	17	10	10	6	0.042031	0.043897	0.201319	2.7885	5.20718	1.72187	0.78473	0.696126		LBR	LBR
Q8CIB6	Tmem230	Transmembrane protein 230	TRUE	ER network	31	13	11	7	6	0.054492	0.03651	0.177385	2.83794	5.15427	1.68582	0.754156	0.751277		LBR	LBR
O70472	Tmem131	Transmembrane protein 131	TRUE	ER network	55	18	13	24	6	0.058411	0.000239	0.000397	2.37746	5.12894	2.11491	1.08142	3.40251		LBR	LBR
Q8CJ61	Cmtm4	CKLF-like MARVEL transmembrane domain-containing protein 4	TRUE	#N/A	10	4	2	4	6	0.030614	0.583053	0.044732	3.58781	1.23378	0.345236	-1.53351	1.34758	EMD		EMD
O35623	Bet1	BET1 homolog	TRUE	ER network	30	9	8	13	6	0.034476	0.029982	0.808123	4.28692	5.10877	1.24807	0.320768	0.092274	EMD	LBR	EMDLBR
Q7TQE6	Maco1	Macoilin	TRUE	ER network	70	24	15	31	6	0.000853	1.6e-05	0.000267	2.90415	5.01146	1.75625	0.813354	3.57233		LBR	LBR
Q8VBT0	Tmx1	Thioredoxin-related transmembrane protein 1	TRUE	ER network	46	13	14	19	6	0.000771	0.000674	0.009716	2.77618	5.00131	1.83153	0.873904	2.01979		LBR	LBR
A2A8U2	Tmem201	Transmembrane protein 201	TRUE	Nuclear Envelope- INM/NL	56	12	16	28	6	0.000855	0.002461	0.559422	4.48209	4.98695	1.10519	0.145135	0.25331	EMD	LBR	EMDLBR
Q9ESG9	Pkmyt1	Membrane-associated tyrosine- and threonine-specific cdc2-inhibitory kinase	FALSE	ER network	58	23	17	18	6	2.49e-06	0.000102	0.320983	5.52208	4.92257	0.900329	-0.15064	0.492777	EMD	LBR	EMDLBR
Q9DB43	Zfpl1	Zinc finger protein-like 1	TRUE	Golgi	11	2	3	6	6	0.018648	0.220803	0.060676	3.49851	1.56256	0.444804	-1.16799	1.21513	EMD		EMD
Q8VEM8	Slc25a3	Phosphate carrier protein, mitochondrial	TRUE	plasma membrane, endosome, lysosome	140	44	46	50	6	0.004762	0.759426	0.005729	3.48643	1.07962	0.333327	-1.58413	2.24517	EMD		EMD
Q7TPN9	Prr14	Proline-rich protein 14	FALSE	Nuclear Envelope- INM/NL	24	6	4	14	6	0.036346	0.012426	0.166305	2.94679	4.90924	1.7017	0.767854	0.778974		LBR	LBR
Q9Z110	Aldh18a1	Delta-1-pyrroline-5-carboxylate synthase	FALSE	mitochondria	51	14	12	25	6	0.003451	0.722561	0.001695	3.46793	0.939412	0.276404	-1.8542	2.76969	EMD		EMD
Q9Z2B5	Eif2ak3	Eukaryotic translation initiation factor 2-alpha kinase 3	TRUE	ER network	10	2	0	8	4	0.019467	0.009538	0.099012	3.00875	4.88743	1.54884	0.632313	1.0039	EMD	LBR	EMDLBR
P35278	Rab5c	Ras-related protein Rab-5C	FALSE	early endosome, recycling endosome	44	17	8	19	6	0.003557	0.98915	0.003634	3.45024	1.01231	0.346404	-1.52869	2.43831	EMD		EMD
Q924X6	Lrp8	Low-density lipoprotein receptor-related protein 8	TRUE	early endosome, recycling endosome	5	3	0	2	4	0.350562	0.186808	0.55124	2.24313	3.85398	1.90553	0.931543	0.258918
Q9CZW4	Acsl3	Long-chain-fatty-acid--CoA ligase 3	TRUE	ER network	16	6	0	10	4	0.181425	0.062416	0.515938	2.75179	3.83954	1.64369	0.71821	0.287685
P35282	Rab21	Ras-related protein Rab-21	FALSE	mitochondria	47	19	18	10	6	0.002566	0.004276	0.139031	3.57431	4.82277	1.42675	0.513611	0.860611	EMD	LBR	EMDLBR
Q9WV55	Vapa	Vesicle-associated membrane protein-associated protein A	TRUE	ER network	156	57	48	51	6	0.000247	5.43e-05	0.005495	3.1343	4.77857	1.57273	0.654126	2.27044	EMD	LBR	EMDLBR
Q8CIC2	Nupl2	Nucleoporin NUP42	FALSE	Nuclear Envelope- NPC	52	14	14	24	6	0.000817	1.79e-06	2.35e-05	2.54428	4.74391	1.86557	0.900437	4.65745		LBR	LBR
Q8BZ36	Rint1	RAD50-interacting protein 1	FALSE	ER network	74	28	22	24	6	0.006878	0.00144	0.005551	2.00844	4.73258	2.35688	1.23773	2.26159		LBR	LBR
Q5SS80	Dhrs13	Dehydrogenase/reductase SDR family member 13	FALSE	ER network	21	3	8	10	6	0.009343	1.41e-05	0.004615	2.56623	4.71198	1.82097	0.865469	2.33987		LBR	LBR
Q6NSU3	Glt8d1	Glycosyltransferase 8 domain-containing protein 1	TRUE	#N/A	4	2	0	2	4	0.013081	0.638622	0.00257	3.41361	1.09864	0.400545	-1.31856	2.59554	EMD		EMD
Q80WW9	Ddrgk1	DDRGK domain-containing protein 1	FALSE	ER network	32	7	9	16	6	0.070748	0.060366	0.938854	3.5181	3.71139	1.0554	0.078623	0.027638
Q9R0P6	Sec11a	Signal peptidase complex catalytic subunit SEC11A	TRUE	ER network	31	9	11	11	6	0.004273	0.064486	0.007761	3.40354	1.38965	0.4209	-1.24759	2.10725	EMD		EMD
Q8BLF1	Nceh1	Neutral cholesterol ester hydrolase 1	TRUE	#N/A	6	2	2	2	6	0.00603	0.894835	0.002857	3.39376	0.935239	0.309924	-1.68908	2.53683	EMD		EMD
P49070	Camlg	Calcium signal-modulating cyclophilin ligand	TRUE	ER network	37	14	9	14	6	0.000912	5.84e-05	0.000324	2.34978	4.64734	1.98802	0.992181	3.48433		LBR	LBR
Q8BN21	Vrk2	Serine/threonine-protein kinase VRK2	TRUE	Nuclear Envelope- INM/NL	49	13	13	23	6	0.001125	0.000505	0.303874	3.95738	4.61523	1.20695	0.272238	0.519764	EMD	LBR	EMDLBR
Q8K1E0	Stx5	Syntaxin-5	TRUE	ER network	92	38	27	27	6	0.000454	0.0003	0.227717	3.73889	4.54682	1.21936	0.28696	0.648287	EMD	LBR	EMDLBR
P40240	Cd9	CD9 antigen	TRUE	#N/A	13	3	6	4	6	0.002168	0.75576	0.002448	3.38796	1.09638	0.338158	-1.56336	2.61733	EMD		EMD
Q9D710	Tmx2	Thioredoxin-related transmembrane protein 2	TRUE	ER network	39	11	16	12	6	0.533805	0.546261	0.055251	1.39148	3.60425	2.49738	1.32128	1.25806
Q6PEM6	Gramd2b	GRAM domain-containing protein 2B	FALSE	#N/A	5	2	0	3	4	0.036823	0.05593	0.241285	3.38251	5.76971	1.64582	0.719921	0.617566	EMD		EMD
P35821	Ptpn1	Tyrosine-protein phosphatase non-receptor type 1	FALSE	ER network	62	18	14	30	6	0.001047	2.69e-07	9.45e-06	2.16923	4.49452	2.07062	1.05097	5.011		LBR	LBR
Q4PJX1	Odr4	Protein odr-4 homolog	TRUE	#N/A	12	4	4	4	6	0.028039	0.07542	0.277764	3.36916	2.17609	0.745548	-0.42279	0.555104	EMD		EMD
P59110	Senp1	Sentrin-specific protease 1	FALSE	Nuclear Envelope- NPC	74	28	17	29	6	0.001855	9.49e-05	0.00128	2.09885	4.49188	2.10808	1.07671	2.89006		LBR	LBR
Q9CQD1	Rab5a	Ras-related protein Rab-5A	FALSE	Golgi	32	11	9	12	6	0.023404	0.704394	0.032304	3.35621	1.12041	0.37438	-1.4166	1.48839	EMD		EMD
Q921Q3	Alg1	Chitobiosyldiphosphodolichol beta-mannosyltransferase	TRUE	#N/A	9	3	2	4	6	0.226386	0.244068	0.796712	3.66571	3.47105	0.964129	-0.05186	0.098387
Q8VD31	Tapbpl	Tapasin-related protein	TRUE	#N/A	4	0	2	2	4	0.001731	0.250564	6.17e-05	3.35066	1.31694	0.389609	-1.35901	4.19074	EMD		EMD
Q6NS82	Retreg2	Reticulophagy regulator 2	TRUE	ER network	18	6	5	7	6	0.177833	0.078291	0.356965	2.20695	3.44631	1.5654	0.6474	0.447833
Q8BX90	Fndc3a	Fibronectin type-III domain-containing protein 3A	TRUE	ER network	16	6	2	8	6	0.195619	0.345688	0.28316	5.48689	3.43123	0.852511	-0.22915	0.547831
Q8BMP6	Acbd3	Golgi resident protein GCP60	FALSE	Golgi	28	9	7	12	6	0.000194	0.000995	0.981703	4.48146	4.49172	0.990144	-0.01344	0.0066	EMD	LBR	EMDLBR
Q8BRG8	Tmem209	Transmembrane protein 209	TRUE	Nuclear Envelope- NPC	83	27	22	34	6	5.37e-09	4.88e-06	0.002527	3.3758	4.46176	1.31644	0.397469	2.59832	EMD	LBR	EMDLBR
Q8R5J9	Arl6ip5	PRA1 family protein 3	TRUE	ER network	37	14	12	11	6	0.36018	0.154646	0.38319	1.75232	3.37007	1.93714	0.954746	0.41758
Q920L1	Fads1	Acyl-CoA (8-3)-desaturase	TRUE	#N/A	17	5	5	7	6	0.004519	0.113097	0.026125	3.33522	1.6191	0.504967	-0.98495	1.58547	EMD		EMD
Q3UJ81	Cnep1r1	Nuclear envelope phosphatase-regulatory subunit 1	TRUE	Nuclear Envelope- INM/NL	12	4	5	3	6	0.02038	0.007351	0.028883	2.06667	4.44319	2.13148	1.09272	1.53986		LBR	LBR
P61967	Ap1s1	AP-1 complex subunit sigma-1A	FALSE	#N/A	8	3	2	3	6	0.047598	0.791418	0.056579	3.31677	1.11644	0.387012	-1.36866	1.24507	EMD		EMD
P58742	Aaas	Aladin	FALSE	Nuclear Envelope- NPC	37	16	9	12	6	0.000492	0.000923	0.10917	3.28503	4.3405	1.33695	0.419808	0.963255	EMD	LBR	EMDLBR
Q9D666	Sun1	SUN domain-containing protein 1	TRUE	Nuclear Envelope- INM/NL	449	124	117	208	6	0.036858	0.003832	0.128368	3.13946	4.31825	1.42234	0.509189	0.891418	EMD	LBR	EMDLBR
Q61334	Bcap29	B-cell receptor-associated protein 29	TRUE	ER network	17	8	3	6	6	0.440771	0.07833	0.173336	1.85535	3.31722	1.80033	0.84912	0.761515
P61620	Sec61a1	Protein transport protein Sec61 subunit alpha isoform 1	TRUE	nuclear contents	42	13	15	14	6	0.001995	0.900794	0.001284	3.29422	0.893948	0.274302	-1.86531	2.89737	EMD		EMD
Q9R099	Tbl2	Transducin beta-like protein 2	FALSE	ER network	20	5	4	11	6	0.119491	0.068955	0.588249	2.59431	3.24775	1.22307	0.291307	0.23198
Q99N87	Mrps5	28S ribosomal protein S5, mitochondrial	FALSE	mitochondria	25	7	10	8	6	0.017889	0.349894	0.008898	3.29242	0.864405	0.261566	-1.93391	2.04882	EMD		EMD
Q923J1	Trpm7	Transient receptor potential cation channel subfamily M member 7	TRUE	ER network	20	5	3	12	6	0.123344	0.080998	0.260597	1.95657	3.24642	1.62616	0.70224	0.584145
Q91XB7	Yif1a	Protein YIF1A	TRUE	ER network	8	3	0	5	4	0.098394	0.069264	0.567952	2.58878	3.24458	1.2786	0.355714	0.246199
Q9DBV4	Mxra8	Matrix remodeling-associated protein 8	TRUE	#N/A	47	12	12	23	6	0.133054	0.073467	0.448771	2.42514	3.24179	1.33821	0.421159	0.348638
P48678	Lmna	Prelamin-A/C	FALSE	Nuclear Envelope- INM/NL	381	109	83	189	6	0.071018	0.000273	0.001735	2.05928	4.31333	2.15371	1.10766	2.76188		LBR	LBR
Q9CY27	Tecr	Very-long-chain enoyl-CoA reductase	TRUE	mitochondria	95	32	28	35	6	0.026961	0.013569	0.34796	3.0642	4.27671	1.39838	0.48457	0.460887	EMD	LBR	EMDLBR
Q9D5T0	Atad1	ATPase family AAA domain-containing protein 1	FALSE	mitochondria	13	2	3	8	6	0.019837	0.130662	0.060284	3.27904	1.55504	0.511503	-0.96636	1.21804	EMD		EMD
Q8VCB1	Ndc1	Nucleoporin NDC1	TRUE	Nuclear Envelope- NPC	90	27	25	38	6	2.31e-08	0.000169	0.797609	4.20078	4.27128	1.01992	0.029353	0.100918	EMD	LBR	EMDLBR
Q6PB70	Ano8	Anoctamin-8	TRUE	ER network	54	15	12	27	6	0.021788	0.024395	0.859889	4.47942	4.216	0.939847	-0.08867	0.065008	EMD	LBR	EMDLBR
O70378	Emc8	ER membrane protein complex subunit 8	FALSE	ER network	7	3	0	4	4	0.272812	0.004978	0.004879	1.79706	4.2143	2.35889	1.23926	2.31329		LBR	LBR
Q91ZX6	Senp2	Sentrin-specific protease 2	FALSE	Nuclear Envelope- NPC	25	3	4	18	6	0.272337	0.038521	0.077672	1.56512	4.13097	2.65049	1.40711	1.10986		LBR	LBR
Q9R1Q6	Tmem176b	Transmembrane protein 176B	TRUE	#N/A	9	3	0	6	4	0.199581	0.080483	0.32868	2.0019	3.14645	1.62574	0.702308	0.483399
Q8C7E7	Stbd1	Starch-binding domain-containing protein 1	TRUE	ER network	68	21	13	34	6	0.066788	0.051764	0.692568	3.44203	3.1329	0.922545	-0.11546	0.158807
Q8BH04	Pck2	Phosphoenolpyruvate carboxykinase [GTP], mitochondrial	FALSE	mitochondria	14	5	4	5	6	0.02581	0.793394	0.022603	3.24943	0.979462	0.33499	-1.57688	1.64441	EMD		EMD
P56391	Cox6b1	Cytochrome c oxidase subunit 6B1	FALSE	mitochondria	9	5	2	2	6	0.783202	0.133399	0.105262	0.856352	3.11988	3.95129	1.98322	0.978689
E9Q3C1	C2cd2	C2 domain-containing protein 2	TRUE	#N/A	6	0	2	4	4	0.509823	0.121071	0.184794	1.53929	3.1057	2.05511	1.03998	0.732812
Q3TNL8	Itprip	Inositol 1,4,5-trisphosphate receptor-interacting protein	TRUE	Nuclear Envelope- INM/NL	27	8	5	14	6	8.88e-05	0.000386	0.002981	2.1272	4.1127	1.93653	0.954276	2.52896		LBR	LBR
Q9CZX9	Emc4	ER membrane protein complex subunit 4	TRUE	#N/A	16	7	5	4	6	0.000933	0.523725	0.001305	3.24629	1.15735	0.360935	-1.46938	2.88683	EMD		EMD
Q3ULF4	Spg7	Paraplegin	TRUE	#N/A	4	2	0	2	4	0.141144	0.14389	0.278683	7.29582	3.07364	0.524265	-0.93031	0.55432
P26041	Msn	Moesin	FALSE	cytoskeleton, cytosol	88	31	18	39	6	0.002071	0.745388	0.000336	3.24112	1.26574	0.396483	-1.33382	3.4723	EMD		EMD
Q99K01	Pdxdc1	Pyridoxal-dependent decarboxylase domain-containing protein 1	FALSE	Golgi	35	5	6	24	6	0.153711	0.013239	0.030788	1.78678	4.10475	2.32364	1.21717	1.51152		LBR	LBR
P51150	Rab7a	Ras-related protein Rab-7a	FALSE	mitochondria	124	51	34	39	6	0.000368	0.064059	4.41e-07	3.23879	1.49717	0.493277	-1.01868	6.37099	EMD		EMD
Q8BXV2	Bri3bp	BRI3-binding protein	TRUE	ER network	10	0	2	8	4	0.348059	0.402776	0.876709	3.65552	3.01798	0.857809	-0.22036	0.056626
P61514	Rpl37a	60S ribosomal protein L37a	FALSE	#N/A	16	6	3	7	6	0.018529	0.253582	0.039973	3.23475	1.28418	0.400109	-1.32071	1.39643	EMD		EMD
Q3UVK0	Ermp1	Endoplasmic reticulum metallopeptidase 1	TRUE	#N/A	50	18	20	12	6	0.005405	0.003389	0.782208	4.24812	4.08528	0.959564	-0.05876	0.105592	EMD	LBR	EMDLBR
Q99JX3	Gorasp2	Golgi reassembly-stacking protein 2	FALSE	Golgi	22	7	5	10	6	0.96814	0.408616	0.371438	1.90877	2.99613	1.80475	0.852784	0.430402
Q8VE99	Ccdc115	Coiled-coil domain-containing protein 115	FALSE	ER network	11	4	3	4	6	0.091868	0.018879	0.062391	1.85188	3.99119	2.17944	1.12477	1.20415		LBR	LBR
Q6Y685	Tacc1	Transforming acidic coiled-coil-containing protein 1	FALSE	ER network	71	26	10	35	6	0.003937	0.001418	0.017278	2.31521	3.96442	1.72692	0.789028	1.76026		LBR	LBR
Q99J27	Slc33a1	Acetyl-coenzyme A transporter 1	TRUE	ER network	31	9	11	11	6	0.905337	0.212017	0.000103	1.51369	2.93399	1.99517	0.997325	3.97617
Q91YH5	Atl3	Atlastin-3	TRUE	ER network	27	9	6	12	6	0.004714	0.708303	0.002164	3.22476	1.13992	0.431919	-1.21034	2.65737	EMD		EMD
O35704	Sptlc1	Serine palmitoyltransferase 1	TRUE	ER network	16	6	2	8	6	0.345261	0.070837	0.221795	2.12282	2.91973	1.59145	0.671142	0.655697
Q9CY50	Ssr1	Translocon-associated protein subunit alpha	TRUE	ER network	25	11	7	7	6	0.281601	0.121887	0.409012	1.85903	2.91766	1.64432	0.718332	0.388436
P70245	Ebp	3-beta-hydroxysteroid-Delta(8),Delta(7)-isomerase	TRUE	ER network	7	4	0	3	4	0.002284	0.181785	0.033319	3.22463	1.71362	0.544733	-0.87526	1.47639	EMD		EMD
Q3TWF6	Wdr70	WD repeat-containing protein 70	FALSE	nuclear contents	17	3	4	10	6	0.721561	0.269696	0.356169	1.17988	2.87252	3.09446	1.6305	0.448552
O89001	Cpd	Carboxypeptidase D	TRUE	Golgi	30	10	8	12	6	0.178644	0.05748	0.362512	2.04596	2.87236	1.40586	0.492325	0.440905
Q99K28	Arfgap2	ADP-ribosylation factor GTPase-activating protein 2	FALSE	Golgi	46	16	12	18	6	0.444047	0.080807	0.163197	1.5621	2.85395	1.844	0.88375	0.787611
Q80W54	Zmpste24	CAAX prenyl protease 1 homolog	TRUE	mitochondria	33	10	9	14	6	0.000972	0.357646	0.00116	3.21081	1.22926	0.4199	-1.25115	2.94356	EMD		EMD
Q8CJF7	Ahctf1	Protein ELYS	FALSE	Nuclear Envelope- NPC	581	197	150	234	6	0.027944	6.09e-05	0.000155	1.52336	3.93111	2.6154	1.38791	3.82035		LBR	LBR
Q8K1G2	Evc2	Limbin	TRUE	#N/A	12	4	2	6	6	0.613333	0.063512	0.068844	1.52338	2.77693	1.89205	0.920725	1.16182
O35451	Atf6b	Cyclic AMP-dependent transcription factor ATF-6 beta	TRUE	#N/A	9	2	0	7	4	0.570031	0.065233	0.010413	1.46159	2.74195	1.84872	0.887689	1.98362
Q8VCA6	Tmem161a	Transmembrane protein 161A	TRUE	ER network	9	3	0	6	4	5.84e-05	0.004001	0.067205	2.78469	3.90791	1.39502	0.481391	1.17297		LBR	LBR
Q3U2P1	Sec24a	Protein transport protein Sec24A	FALSE	Golgi	6	3	0	3	4	0.117507	0.193056	0.348525	4.75218	2.69958	0.59691	-0.74319	0.456885
Q60738	Slc30a1	Zinc transporter 1	TRUE	plasma membrane, endosome, lysosome	6	2	0	4	4	0.168864	0.083722	0.681787	2.1863	2.69542	1.28015	0.35754	0.166826
P21619	Lmnb2	Lamin-B2	FALSE	Nuclear Envelope- INM/NL	103	34	25	44	6	0.002284	1.83e-05	0.000109	1.88482	3.90654	2.08572	1.06145	3.95954		LBR	LBR
Q5XG73	Acbd5	Acyl-CoA-binding domain-containing protein 5	TRUE	mitochondria	41	14	9	18	6	0.655254	0.015825	0.020816	1.13346	3.90522	3.50038	1.80841	1.68014		LBR	LBR
Q9CR61	Ndufb7	NADH dehydrogenase [ubiquinone] 1 beta subcomplex subunit 7	FALSE	#N/A	8	3	3	2	6	0.219574	0.056897	0.236649	1.74925	2.67225	1.53944	0.623239	0.626074
Q9D024	Ccdc47	Coiled-coil domain-containing protein 47	TRUE	ER network	52	25	16	11	6	0.581848	0.163957	0.198795	2.1435	2.66945	1.56035	0.642733	0.703431
Q8BML1	Mical2	[F-actin]-monooxygenase MICAL2	FALSE	#N/A	25	8	4	13	6	0.03682	0.009849	0.058664	2.1286	3.89565	1.89577	0.923645	1.23522		LBR	LBR
Q8BHI7	Elovl5	Elongation of very long chain fatty acids protein 5	TRUE	#N/A	7	2	5	0	4	0.748131	0.333275	0.424065	1.67317	2.64184	1.59217	0.671486	0.372959
Q6ZWQ0	Syne2	Nesprin-2	TRUE	Nuclear Envelope- INM/NL	113	30	23	60	6	0.25012	0.060079	0.159256	1.43904	2.62191	1.81701	0.862383	0.797642
Q9Z0F8	Adam17	Disintegrin and metalloproteinase domain-containing protein 17	TRUE	ER network	11	2	0	9	4	0.465952	0.22874	0.454953	1.97201	2.60977	1.37153	0.457	0.343352
Q921I2	Klhdc4	Kelch domain-containing protein 4	FALSE	#N/A	33	11	8	14	6	0.239747	0.050017	0.176634	2.11112	2.60176	1.33825	0.421201	0.753268
Q921T2	Tor1aip1	Torsin-1A-interacting protein 1	TRUE	Nuclear Envelope- INM/NL	102	31	20	51	6	0.00461	0.004627	0.250154	3.14128	3.86987	1.31401	0.394842	0.601636	EMD	LBR	EMDLBR
Q80WJ7	Mtdh	Protein LYRIC	TRUE	ER network	336	106	99	131	6	0.762166	0.059269	0.006937	1.70066	2.59345	1.66745	0.73851	2.15591
Q9WTK3	Gpaa1	Glycosylphosphatidylinositol anchor attachment 1 protein	TRUE	#N/A	58	14	22	22	6	0.018811	0.013978	0.162744	2.49037	3.8699	1.56114	0.643462	0.791515		LBR	LBR
P61750	Arf4	ADP-ribosylation factor 4	FALSE	mitochondria	17	11	0	6	4	0.221005	0.153278	0.517226	2.35132	2.59205	1.22551	0.294643	0.287558
Q9DBG6	Rpn2	Dolichyl-diphosphooligosaccharide--protein glycosyltransferase subunit 2	TRUE	ER network	69	25	21	23	6	0.003998	0.844547	1.74e-05	3.19061	0.998818	0.362346	-1.46366	4.76736	EMD		EMD
Q6ZPR5	Smpd4	Sphingomyelin phosphodiesterase 4	TRUE	Nuclear Envelope- NPC	68	19	26	23	6	0.0138	0.012651	0.13391	2.45779	3.8312	1.54001	0.623753	0.874238		LBR	LBR
P80317	Cct6a	T-complex protein 1 subunit zeta	FALSE	miscellaneous	10	3	0	7	4	0.765611	0.752639	0.124295	1.21023	2.54401	1.95365	0.967281	0.908534
Q921G6	Lrch4	Leucine-rich repeat and calponin homology domain-containing protein 4	FALSE	#N/A	7	5	2	0	4	0.061069	0.118135	0.747887	3.03902	2.54275	0.870518	-0.1996	0.125695
P35564	Canx	Calnexin	TRUE	ER network	219	70	59	90	6	0.013073	0.64777	0.01639	3.18964	1.19235	0.458159	-1.12522	1.78152	EMD		EMD
P97300	Nptn	Neuroplastin	TRUE	plasma membrane, endosome, lysosome	29	8	7	14	6	0.505258	0.093019	0.169449	1.37656	2.5381	1.87319	0.906341	0.772985
Q921L3	Tmco1	Calcium load-activated calcium channel	TRUE	ER network	17	5	5	7	6	0.163426	0.202795	0.884912	2.774	2.51371	0.909131	-0.13661	0.052717
Q9EQQ2	Yipf5	Protein YIPF5	TRUE	ER network	9	4	3	2	6	0.020946	0.636119	0.028692	3.18039	1.29836	0.405653	-1.30079	1.53932	EMD		EMD
P35279	Rab6a	Ras-related protein Rab-6A	FALSE	mitochondria	24	10	6	8	6	0.049679	0.373669	0.086842	3.17705	1.35674	0.448304	-1.15654	1.06037	EMD		EMD
Q8VBZ3	Clptm1	Cleft lip and palate transmembrane protein 1 homolog	TRUE	ER network	31	7	7	17	6	0.127367	0.020122	0.076285	1.81581	3.83006	2.12403	1.08769	1.11703		LBR	LBR
Q91V92	Acly	ATP-citrate synthase	FALSE	#N/A	11	7	0	4	4	0.630098	0.520326	0.899889	1.46542	2.46201	1.56185	0.644266	0.046801
Q8VCH8	Ubxn4	UBX domain-containing protein 4	FALSE	ER network	40	17	11	12	6	0.108367	0.007952	0.022504	1.60761	3.79944	2.37465	1.24859	1.64675		LBR	LBR
P10852	Slc3a2	4F2 cell-surface antigen heavy chain	TRUE	plasma membrane, endosome, lysosome	70	26	21	23	6	0.012331	0.25082	0.008854	3.15524	0.841897	0.28038	-1.83368	2.05186	EMD		EMD
Q9CQW1	Ykt6	Synaptobrevin homolog YKT6	FALSE	plasma membrane, endosome, lysosome	11	3	0	8	4	0.015841	0.001705	0.005976	2.22054	3.78686	1.77407	0.828318	2.22596		LBR	LBR
Q9Z1R4	C6orf47	Uncharacterized protein C6orf47 homolog	FALSE	ER network	24	8	6	10	6	0.369889	0.095389	0.242979	1.61152	2.43383	1.61767	0.69485	0.614807
Q8VC65	Nrm	Nurim	TRUE	Nuclear Envelope- INM/NL	13	4	3	6	6	0.011229	0.34246	0.023656	3.14657	1.32065	0.427765	-1.22424	1.62988	EMD		EMD
P51912	Slc1a5	Neutral amino acid transporter B(0)	TRUE	plasma membrane, endosome, lysosome	8	2	0	6	4	0.147472	0.184129	0.894425	2.39856	2.42025	1.00745	0.01185	0.049051
P63037	Dnaja1	DnaJ homolog subfamily A member 1	FALSE	miscellaneous	9	3	3	3	6	0.570564	0.541428	0.158479	0.644729	2.40725	4.2344	2.0829	0.801121
Q64151	Sema4c	Semaphorin-4C	TRUE	early endosome, recycling endosome	9	0	2	7	4	0.761349	0.09528	0.108535	1.10818	2.39491	2.15411	1.10797	0.963197
P97798	Neo1	Neogenin	TRUE	Golgi	14	3	2	9	6	0.11366	0.041075	0.342111	2.44041	3.771	1.55992	0.642256	0.466421		LBR	LBR
O88384	Vti1b	Vesicle transport through interaction with t-SNAREs homolog 1B	TRUE	plasma membrane, endosome, lysosome, endosome, lysosome	38	14	12	12	6	0.004227	0.001241	0.240771	2.90213	3.75668	1.28194	0.359167	0.621074		LBR	LBR
Q6P1H6	Ankle2	Ankyrin repeat and LEM domain-containing protein 2	TRUE	ER network	162	53	57	52	6	0.000104	7.15e-08	0.000305	2.58999	3.71062	1.45192	0.53885	3.50459		LBR	LBR
Q9JM61	Thsd1	Thrombospondin type-1 domain-containing protein 1	TRUE	early endosome, recycling endosome	13	2	2	9	6	0.105877	0.343066	0.273602	5.20435	2.36509	0.466789	-1.09827	0.562897
P11087	Col1a1	Collagen alpha-1(I) chain	FALSE	#N/A	9	2	0	7	4	0.697781	0.147605	0.058433	0.984572	2.36152	2.37599	1.24963	1.23397
O35153	Bet1l	BET1-like protein	TRUE	Golgi	11	3	3	5	6	0.014331	0.016522	0.705681	4.20427	3.69659	0.883585	-0.17773	0.150612	EMD	LBR	EMDLBR
O89051	Itm2b	Integral membrane protein 2B	TRUE	Golgi	7	2	0	5	4	0.386793	0.285527	0.725029	1.83345	2.35254	1.30149	0.381364	0.13997
Q9DBG7	Srpra	Signal recognition particle receptor subunit alpha	FALSE	ER network	186	57	58	71	6	0.144683	0.018756	0.071164	1.80384	3.68561	2.06039	1.04372	1.14817		LBR	LBR
P61022	Chp1	Calcineurin B homologous protein 1	FALSE	ER network	16	5	5	6	6	0.31061	0.002328	0.002245	1.52455	3.68351	2.32638	1.21885	2.65209		LBR	LBR
B9EJ86	Osbpl8	Oxysterol-binding protein-related protein 8	TRUE	ER network	22	10	3	9	6	0.123145	0.048173	0.227748	2.06325	3.67965	1.79866	0.847797	0.642669		LBR	LBR
Q9CWR7	Steap1	Metalloreductase STEAP1	TRUE	Golgi	14	3	3	8	6	0.206081	0.106857	0.502156	1.96414	2.3296	1.20385	0.268524	0.300102
Q6NWW9	Fndc3b	Fibronectin type III domain-containing protein 3B	TRUE	#N/A	9	2	2	5	6	0.468025	0.16636	0.317863	1.64445	2.32344	1.55092	0.633901	0.497923
P70295	Aup1	Ancient ubiquitous protein 1	TRUE	ER network	27	6	7	14	6	0.001695	0.000196	0.077252	2.70111	3.66992	1.35889	0.443216	1.11879		LBR	LBR
P05622	Pdgfrb	Platelet-derived growth factor receptor beta	TRUE	#N/A	14	2	3	9	6	0.0868	0.076397	0.026786	0.544102	2.31813	4.38864	2.13455	1.57193
Q9CQU3	Rer1	Protein RER1	TRUE	Golgi	36	17	10	9	6	0.016968	0.001241	0.438182	2.86806	3.54836	1.28255	0.359776	0.361658		LBR	LBR
Q4VBD2	Tapt1	Transmembrane anterior posterior transformation protein 1	TRUE	ER network	11	0	2	9	4	0.28157	0.219258	0.753982	1.98555	2.30794	1.15654	0.210667	0.122778
O09005	Degs1	Sphingolipid delta(4)-desaturase DES1	TRUE	#N/A	15	7	3	5	6	0.023541	0.146179	0.066951	3.12126	1.50001	0.493955	-1.01665	1.17151	EMD		EMD
P62071	Rras2	Ras-related protein R-Ras2	FALSE	#N/A	20	6	7	7	6	0.024344	0.427201	0.052879	3.10811	1.29755	0.42335	-1.23927	1.27428	EMD		EMD
Q9WUQ2	Preb	Prolactin regulatory element-binding protein	TRUE	ER network	21	8	4	9	6	0.24261	0.214584	0.916608	2.03642	2.25949	1.09207	0.127969	0.038177
Q91WU6	Zdhhc7	Palmitoyltransferase ZDHHC7	TRUE	#N/A	7	3	0	4	4	0.007889	0.009868	0.704598	3.82464	3.51744	0.965138	-0.05	0.149995	EMD	LBR	EMDLBR
B2RXS4	Plxnb2	Plexin-B2	TRUE	ER network	20	6	3	11	6	0.284426	0.088266	0.347838	1.80713	2.25793	1.49864	0.584478	0.458993
Q922Q1	Marc2	Mitochondrial amidoxime reducing component 2	FALSE	mitochondria	29	7	7	15	6	0.016485	0.436162	0.011351	3.06621	0.835819	0.274206	-1.86583	1.9431	EMD		EMD
Q9JI99	Sgpp1	Sphingosine-1-phosphate phosphatase 1	TRUE	#N/A	9	3	2	4	6	0.707443	0.183869	0.082187	1.16696	2.23605	1.93381	0.952292	1.0848
Q9JIS8	Slc12a4	Solute carrier family 12 member 4	TRUE	plasma membrane, endosome, lysosome, endosome, lysosome	6	3	3	0	4	0.142962	0.110783	0.319255	1.60724	2.17958	1.40803	0.494087	0.496046
O88630	Gosr1	Golgi SNAP receptor complex member 1	TRUE	Golgi	48	15	20	13	6	0.007456	0.011946	0.387193	4.45501	3.51469	0.788251	-0.34244	0.410641	EMD	LBR	EMDLBR
Q924Z4	Cers2	Ceramide synthase 2	TRUE	ER network	28	9	9	10	6	0.082731	0.143019	0.633273	2.58135	2.16733	0.842064	-0.24716	0.197437
Q80X80	C2cd2l	Phospholipid transfer protein C2CD2L	TRUE	ER network	27	8	6	13	6	0.071098	0.019279	0.050731	1.68997	3.50736	2.10735	1.07614	1.29417		LBR	LBR
Q9ERB0	Snap29	Synaptosomal-associated protein 29	FALSE	ER network	19	3	5	11	6	0.526066	0.083238	0.045004	0.926965	2.15343	2.32942	1.22079	1.34668
Q9JKN1	Slc30a7	Zinc transporter 7	TRUE	Golgi	6	2	0	4	4	0.201156	0.193082	0.759132	2.15555	2.15004	0.983898	-0.02234	0.118912
Q80TN5	Zdhhc17	Palmitoyltransferase ZDHHC17	TRUE	#N/A	14	0	6	8	4	0.253827	0.431772	0.561331	4.19515	2.15003	0.543345	-0.87902	0.250307
Q8BTY2	Slc4a7	Sodium bicarbonate cotransporter 3	TRUE	plasma membrane, endosome, lysosome	54	11	13	30	6	0.422441	0.074268	0.187267	1.31475	2.1438	1.62372	0.700152	0.727193
Q8K1A5	Tmem41b	Transmembrane protein 41B	TRUE	ER network	11	3	2	6	6	0.213393	0.099768	0.601213	1.82594	2.14133	1.2119	0.278096	0.221249
Q8BI84	Mia3	Transport and Golgi organization protein 1 homolog	TRUE	ER network	59	15	9	35	6	0.645814	0.298868	0.418532	1.64261	2.13621	1.60179	0.680618	0.378366
P97370	Atp1b3	Sodium/potassium-transporting ATPase subunit beta-3	TRUE	plasma membrane, endosome, lysosome	25	6	10	9	6	0.047702	0.451368	0.104124	3.03952	1.4054	0.500159	-0.99867	0.980156	EMD		EMD
Q9CQW0	Emc6	ER membrane protein complex subunit 6	TRUE	#N/A	17	4	4	9	6	0.072307	0.15209	0.477302	2.79277	2.10739	0.76504	-0.38554	0.320775
Q9D379	Ephx1	Epoxide hydrolase 1	TRUE	#N/A	43	17	13	13	6	0.005224	0.002213	0.03757	2.22318	3.47508	1.64638	0.720101	1.42376		LBR	LBR
Q6P9J9	Ano6	Anoctamin-6	TRUE	ER network	13	7	2	4	6	0.333978	0.251448	0.791666	1.78184	2.09184	1.1956	0.258595	0.101797
O08547	Sec22b	Vesicle-trafficking protein SEC22b	TRUE	ER network	155	51	58	46	6	0.006871	0.011758	0.782202	3.29599	3.44659	1.06327	0.089371	0.108033	EMD	LBR	EMDLBR
Q921R4	Dnajc14	DnaJ homolog subfamily C member 14	TRUE	ER network	12	2	2	8	6	0.253751	0.271384	0.906471	2.18644	2.07076	0.951012	-0.07165	0.042497
Q9DBE9	Ftsj3	pre-rRNA 2'-O-ribose RNA methyltransferase FTSJ3	FALSE	nuclear contents	185	56	49	80	6	0.102698	0.057828	0.295179	1.53584	2.06983	1.37689	0.462282	0.530035
Q9CYN2	Spcs2	Signal peptidase complex subunit 2	TRUE	ER network	35	13	9	13	6	0.022299	0.015672	0.671403	3.02556	3.43086	1.14972	0.202146	0.173632	EMD	LBR	EMDLBR
O35465	Fkbp8	Peptidyl-prolyl cis-trans isomerase FKBP8	TRUE	mitochondria	47	13	10	24	6	0.36275	0.036407	0.082322	1.36337	3.42455	2.5698	1.36257	1.08383		LBR	LBR
O35129	Phb2	Prohibitin-2	FALSE	mitochondria	90	28	25	37	6	0.018525	0.398918	0.032295	3.01752	1.28402	0.435804	-1.19733	1.48949	EMD		EMD
Q9DD03	Rab13	Ras-related protein Rab-13	FALSE	plasma membrane, endosome, lysosome, endosome, lysosome	13	4	4	5	6	0.106958	0.299212	0.378391	2.63093	2.06141	0.746851	-0.42029	0.421315
D3Z2R5	Selenon	Selenoprotein N	FALSE	#N/A	8	3	0	5	4	0.008929	0.453947	0.029726	3.01194	1.17005	0.468548	-1.09237	1.52607	EMD		EMD
Q3UPF5	Zc3hav1	Zinc finger CCCH-type antiviral protein 1	FALSE	ER network	72	22	15	35	6	0.278793	0.093302	0.430182	1.54633	2.05413	1.33851	0.421461	0.367003
Q9DAM7	Tmem263	Transmembrane protein 263	TRUE	mitochondria	35	13	9	13	6	0.469495	0.262009	0.55274	1.50927	2.04937	1.32719	0.409202	0.257624
Q9CYH6	Rrs1	Ribosome biogenesis regulatory protein homolog	FALSE	nuclear contents	53	19	12	22	6	0.576839	0.234536	0.470781	1.20185	2.04354	1.76079	0.817317	0.327178
Q4FZC9	Syne3	Nesprin-3	TRUE	Nuclear Envelope- INM/NL	15	5	4	6	6	0.006705	0.00052	0.002085	1.80516	3.35034	1.87499	0.907742	2.67719		LBR	LBR
P23198	Cbx3	Chromobox protein homolog 3	FALSE	nuclear contents	27	6	11	10	6	0.056454	0.048784	0.015255	0.183091	3.35073	19.2429	4.26714	1.81599		LBR	LBR
B9EJ80	Pdzd8	PDZ domain-containing protein 8	TRUE	ER network	49	13	14	22	6	0.029998	0.018583	0.24264	2.33254	3.3446	1.43224	0.519084	0.615134		LBR	LBR
Q9D0T1	Snu13	NHP2-like protein 1	FALSE	#N/A	10	3	0	7	4	0.269338	0.041188	0.030091	0.744749	3.32808	4.45223	2.15568	1.52016		LBR	LBR
Q9D3B1	Hacd2	Very-long-chain (3R)-3-hydroxyacyl-CoA dehydratase 2	TRUE	ER network	28	7	4	17	6	0.151342	0.181196	0.89656	2.20071	2.01577	0.92034	-0.11894	0.047079
Q99LE3	Lysmd3	LysM and putative peptidoglycan-binding domain-containing protein 3	TRUE	ER network	4	2	0	2	4	0.876663	0.624115	0.532569	1.41392	2.01635	1.4569	0.544038	0.273923
Q9CZT5	Vasn	Vasorin	TRUE	#N/A	6	2	0	4	4	0.246895	0.556916	0.197967	0.370918	2.01154	5.49695	2.45983	0.703334
Q8K2P7	Slc38a1	Sodium-coupled neutral amino acid transporter 1	TRUE	plasma membrane, endosome, lysosome	13	3	4	6	6	0.98988	0.059019	0.049108	0.94819	1.99998	2.22676	1.15576	1.31216
Q64008	Rab34	Ras-related protein Rab-34	FALSE	mitochondria	20	3	4	13	6	0.136432	0.132956	0.42864	2.77433	1.99404	0.822639	-0.28083	0.367409
P35276	Rab3d	Ras-related protein Rab-3D	FALSE	#N/A	12	6	0	6	4	0.014143	2.88e-05	0.006862	2.11235	3.31953	1.69976	0.766575	2.15858		LBR	LBR
Q9DB96	Ngdn	Neuroguidin	FALSE	nuclear contents	37	9	12	16	6	0.002593	0.236231	0.010995	2.97769	1.37626	0.485369	-1.04201	1.9621
Q9QY76	Vapb	Vesicle-associated membrane protein-associated protein B	TRUE	ER network	23	9	6	8	6	0.016767	0.001757	0.018111	1.86532	3.25908	1.8002	0.848999	1.74826		LBR	LBR
Q8BJM5	Slc30a6	Zinc transporter 6	TRUE	Golgi	26	9	6	11	6	0.000623	0.006312	0.024215	5.73477	3.24714	0.572726	-0.80318	1.62055	EMD	LBR	EMDLBR
O55022	Pgrmc1	Membrane-associated progesterone receptor component 1	TRUE	ER network	70	28	19	23	6	0.065498	0.041404	0.68074	2.72469	3.23578	1.16506	0.22124	0.167292		LBR	LBR
Q6ZQE4	Nemp1	Nuclear envelope integral membrane protein 1	TRUE	Nuclear Envelope- INM/NL	17	4	5	8	6	0.00948	0.340394	0.028387	2.93056	1.53796	0.525251	-0.92809	1.54296
Q9D0M3	Cyc1	Cytochrome c1, heme protein, mitochondrial	TRUE	mitochondria	24	10	3	11	6	0.004323	0.859232	0.004879	2.91739	0.928738	0.318899	-1.64804	2.31295
Q5XKN4	Jagn1	Protein jagunal homolog 1	TRUE	ER network	8	3	0	5	4	0.074703	0.223625	0.276547	3.05851	1.95093	0.632958	-0.65863	0.556252
O35516	Notch2	Neurogenic locus notch homolog protein 2	TRUE	cell junction	51	15	13	23	6	0.844575	0.268439	0.257378	1.14908	1.94753	1.71615	0.78004	0.589235
P59222	Scarf2	Scavenger receptor class F member 2	TRUE	#N/A	17	6	3	8	6	0.279657	0.346538	0.049783	0.739947	1.93945	2.63813	1.40038	1.30294
Q80WQ6	Rhbdf2	Inactive rhomboid protein 2	TRUE	plasma membrane, endosome, lysosome	11	3	0	8	4	0.500124	0.307358	0.591411	1.58737	1.93586	1.25579	0.329807	0.229157
P55200	Kmt2a	Histone-lysine N-methyltransferase 2A	FALSE	nuclear contents	29	6	6	17	6	0.382195	0.448837	0.867199	1.81697	1.93468	0.87583	-0.19041	0.062087
Q99PL5	Rrbp1	Ribosome-binding protein 1	TRUE	ER network	889	261	174	454	6	0.177629	0.873087	0.013572	0.629679	1.92317	3.34771	1.74408	1.86638
O08734	Bak1	Bcl-2 homologous antagonist/killer	TRUE	#N/A	31	13	12	6	6	0.005197	0.27532	0.013738	2.90919	1.39787	0.489091	-1.03099	1.85595
Q80W68	Kirrel1	Kin of IRRE-like protein 1	TRUE	plasma membrane, endosome, lysosome	32	9	6	17	6	0.024171	0.001252	0.018418	1.80093	3.19788	1.75453	0.811946	1.73247		LBR	LBR
Q6PDM2	Srsf1	Serine/arginine-rich splicing factor 1	FALSE	#N/A	28	7	9	12	6	0.420155	0.1916	0.311694	1.27844	1.90354	1.4755	0.561892	0.507202
Q8BS95	Gpr89a	Golgi pH regulator	TRUE	ER network	16	6	6	4	6	0.01333	0.012399	0.663767	3.46426	3.18951	0.935587	-0.09514	0.177098	EMD	LBR	EMDLBR
Q8BH07	Arl6ip6	ADP-ribosylation factor-like protein 6-interacting protein 6	TRUE	Nuclear Envelope- INM/NL	42	13	13	16	6	0.055914	0.017778	0.230257	2.32062	3.16241	1.40252	0.488922	0.640158		LBR	LBR
Q9D8C3	Alg13	Putative bifunctional UDP-N-acetylglucosamine transferase and deubiquitinase ALG13	FALSE	cytoplasmic ribonucleoprotein granule	10	2	2	6	6	0.038478	0.001691	0.01118	1.60349	3.15573	1.98427	0.989395	1.95409		LBR	LBR
Q9D0G0	Mrps30	28S ribosomal protein S30, mitochondrial	FALSE	#N/A	6	2	0	4	4	0.003174	0.374809	0.006413	2.88328	1.26508	0.443705	-1.17116	2.18595
Q8VHE0	Sec63	Translocation protein SEC63 homolog	TRUE	ER network	94	32	25	37	6	0.010716	0.183915	0.005854	2.87627	1.55056	0.603623	-0.72746	2.23074
O35607	Bmpr2	Bone morphogenetic protein receptor type-2	TRUE	#N/A	16	3	0	13	4	0.086952	0.050125	0.495738	1.69944	1.87037	1.09958	0.138118	0.308893
Q8VEF1	Gramd1a	Protein Aster-A	TRUE	ER network	10	5	2	3	6	0.135356	0.027897	0.158276	1.97897	3.15289	1.6142	0.691629	0.800286		LBR	LBR
Q9JJ80	Rpf2	Ribosome production factor 2 homolog	FALSE	miscellaneous	29	7	9	13	6	0.009438	0.094072	0.171433	2.84394	1.86413	0.671432	-0.57378	0.766676
P52480	Pkm	Pyruvate kinase PKM	FALSE	miscellaneous	47	27	8	12	6	0.205441	0.559581	0.68476	2.84605	1.855	0.791654	-0.33644	0.163626
Q3TDQ1	Stt3b	Dolichyl-diphosphooligosaccharide--protein glycosyltransferase subunit STT3B	TRUE	ER network	89	34	19	36	6	0.096429	0.191328	0.559221	2.41579	1.85085	0.801256	-0.31881	0.251646
Q99LM2	Cdk5rap3	CDK5 regulatory subunit-associated protein 3	FALSE	ER network	9	3	2	4	6	0.300638	0.991418	0.00069	0.994665	1.84062	1.91585	0.938769	3.16362
Q99L43	Cds2	Phosphatidate cytidylyltransferase 2	TRUE	ER network	22	7	7	8	6	0.021776	0.739813	0.02741	2.8267	1.19992	0.422183	-1.24318	1.55922
Q8BWY7	Slc39a11	Zinc transporter ZIP11	TRUE	#N/A	10	2	3	5	6	0.208472	0.217921	0.452395	2.18032	1.83906	0.919551	-0.1203	0.34403
Q8VDF2	Uhrf1	E3 ubiquitin-protein ligase UHRF1	FALSE	nuclear contents	36	9	3	24	6	0.524768	0.299725	0.146654	0.777754	1.83667	2.53394	1.34202	0.834093
P61255	Rpl26	60S ribosomal protein L26	FALSE	#N/A	45	22	12	11	6	0.023938	0.508297	0.03811	2.82624	1.20804	0.425752	-1.23111	1.42153
Q9R0Q4	Morf4l2	Mortality factor 4-like protein 2	FALSE	#N/A	39	15	10	14	6	0.073116	0.088831	0.686052	2.03334	1.8346	0.914304	-0.12838	0.162825
Q9D9I4	Tbc1d20	TBC1 domain family member 20	TRUE	ER network	9	3	0	6	4	0.140316	0.141053	0.760213	1.72127	1.83242	1.07245	0.102091	0.120412
P61025	Cks1b	Cyclin-dependent kinases regulatory subunit 1	FALSE	#N/A	11	4	3	4	6	0.295577	0.22178	0.059607	0.459661	1.82616	4.10957	2.03983	1.22411
O54962	Banf1	Barrier-to-autointegration factor	FALSE	nuclear contents	6	2	0	4	4	0.620053	0.420229	0.28821	0.797905	1.82189	2.28967	1.19631	0.540367
Q61263	Soat1	Sterol O-acyltransferase 1	TRUE	ER network	28	11	11	6	6	0.027411	0.068738	0.634416	2.82531	2.3692	0.87168	-0.19732	0.196365
Q6ZWR6	Syne1	Nesprin-1	TRUE	Nuclear Envelope- INM/NL	63	11	14	38	6	0.004796	0.002168	0.241304	2.50612	3.15038	1.27208	0.348051	0.617406		LBR	LBR
Q9JKK1	Stx6	Syntaxin-6	TRUE	plasma membrane, endosome, lysosome, endosome, lysosome	8	5	0	3	4	0.100209	0.238323	0.203964	3.7176	1.79846	0.493015	-1.01917	0.689061
Q99KF1	Tmed9	Transmembrane emp24 domain-containing protein 9	TRUE	ER network	16	9	7	0	4	0.076068	0.607542	0.130933	5.57321	1.79654	0.365751	-1.45065	0.882066
Q09143	Slc7a1	High affinity cationic amino acid transporter 1	TRUE	plasma membrane, endosome, lysosome	13	6	4	3	6	0.035416	0.396566	0.062303	2.79637	1.22953	0.449846	-1.15157	1.20298
Q80UU9	Pgrmc2	Membrane-associated progesterone receptor component 2	TRUE	ER network	99	47	23	29	6	0.021789	0.016108	0.495796	2.58963	3.1295	1.22115	0.289067	0.304937		LBR	LBR
Q9R1C6	Dgke	Diacylglycerol kinase epsilon	TRUE	ER network	12	3	3	6	6	0.43543	0.00642	1.38e-05	1.66415	3.10275	1.8488	0.887395	4.85984		LBR	LBR
Q8BG17	Nol12	Nucleolar protein 12	FALSE	#N/A	17	7	3	7	6	0.308704	0.31208	0.955	1.76619	1.77461	1.02661	0.038728	0.019841
Q9R1J0	Nsdhl	Sterol-4-alpha-carboxylate 3-dehydrogenase, decarboxylating	TRUE	ER network	15	5	3	7	6	0.078319	0.215695	0.272415	2.82949	1.76471	0.787943	-0.34306	0.563917
Q9ERY9	Erg28	Ergosterol biosynthetic protein 28 homolog	TRUE	#N/A	12	8	4	0	4	0.133276	0.389797	0.319646	2.42124	1.76271	0.829977	-0.2683	0.494847
P54071	Idh2	Isocitrate dehydrogenase [NADP], mitochondrial	FALSE	mitochondria	19	5	5	9	6	0.653315	0.886166	0.436627	1.04908	1.76278	1.3712	0.456324	0.36143
Q3TYS2	N/A-Q3TYS2	Cytochrome b-245 chaperone 1	TRUE	#N/A	7	0	2	5	4	0.350373	0.517018	0.706657	2.37352	1.76307	0.751171	-0.41193	0.150277
P62849	Rps24	40S ribosomal protein S24	FALSE	#N/A	32	7	5	20	6	0.108303	0.262042	0.466051	2.41041	1.75899	0.75526	-0.40408	0.330767
Q9D958	Spcs1	Signal peptidase complex subunit 1	TRUE	#N/A	10	3	4	3	6	0.00035	0.000103	0.043422	2.38939	3.07903	1.30628	0.386295	1.36998		LBR	LBR
Q8R0X7	Sgpl1	Sphingosine-1-phosphate lyase 1	TRUE	ER network	52	16	11	25	6	0.001605	0.000656	0.123394	2.81043	3.05076	1.10207	0.141062	0.923425		LBR	LBR
Q9CRB9	Chchd3	MICOS complex subunit Mic19	FALSE	mitochondria	7	2	0	5	4	0.091591	0.00333	0.01593	1.62439	3.03644	1.88554	0.916096	1.7956		LBR	LBR
B1AQJ2	Usp36	Ubiquitin carboxyl-terminal hydrolase 36	FALSE	nuclear contents	51	16	11	24	6	0.249336	0.135674	0.570514	1.63384	1.74699	1.12655	0.172768	0.246403
A2ALW5	Dnajc25	DnaJ homolog subfamily C member 25	TRUE	ER network	15	4	2	9	6	0.164687	0.212258	0.693771	1.98293	1.74129	0.90846	-0.13766	0.1581
P03930	Mtatp8	ATP synthase protein 8	TRUE	#N/A	10	5	3	2	6	0.022403	0.664838	0.029308	2.77095	1.12355	0.401743	-1.31479	1.53557
P62242	Rps8	40S ribosomal protein S8	FALSE	miscellaneous	96	29	29	38	6	0.005343	0.06502	0.140489	2.76705	1.87508	0.687116	-0.54048	0.852855
Q8C5L7	Rbm34	RNA-binding protein 34	FALSE	nuclear contents	65	23	19	23	6	0.397831	0.217696	0.679893	1.51477	1.73542	1.24487	0.316855	0.167797
Q8R1F0	D8Ertd738e	Leydig cell tumor 10 kDa protein homolog	FALSE	#N/A	5	0	3	2	4	0.847542	0.2398	0.154439	0.911897	1.73378	1.88247	0.91358	0.813224
P46978	Stt3a	Dolichyl-diphosphooligosaccharide--protein glycosyltransferase subunit STT3A	TRUE	ER network	70	23	15	32	6	0.000136	0.2819	0.000137	2.7664	1.18556	0.443219	-1.17305	3.84374
Q8BHE0	Prr11	Proline-rich protein 11	FALSE	mitochondria	62	21	20	21	6	0.000736	0.00273	0.986982	3.1284	3.02314	0.995185	-0.00611	0.00454	EMD	LBR	EMDLBR
Q61165	Slc9a1	Sodium/hydrogen exchanger 1	TRUE	ER network	37	16	10	11	6	0.664178	0.097153	0.051401	0.890475	1.73213	2.07489	1.05387	1.28857
Q9D1G1	Rab1b	Ras-related protein Rab-1B	FALSE	mitochondria	38	15	7	16	6	0.001273	0.492891	0.000496	2.75098	1.16834	0.477079	-1.06685	3.29759
Q8K2C8	Gpat4	Glycerol-3-phosphate acyltransferase 4	TRUE	ER network	13	5	0	8	4	0.001771	0.038778	0.080786	1.53615	3.01668	1.92557	0.946355	1.09214		LBR	LBR
Q3UN02	Lclat1	Lysocardiolipin acyltransferase 1	TRUE	ER network	9	2	0	7	4	0.043948	0.23575	0.132452	2.74029	1.50929	0.556821	-0.84353	0.878692
A6X919	Dpy19l1	Probable C-mannosyltransferase DPY19L1	TRUE	ER network	15	0	6	9	4	0.105001	0.197678	0.41453	2.34033	1.70891	0.737497	-0.43836	0.381015
Q61712	Dnajc1	DnaJ homolog subfamily C member 1	TRUE	ER network	31	12	5	14	6	0.125584	0.014755	0.06692	1.59497	2.99727	1.99195	0.995177	1.17573
P47758	Srprb	Signal recognition particle receptor subunit beta	TRUE	ER network	31	9	10	12	6	0.454011	0.44607	0.901822	1.97013	1.69832	0.99114	-0.01201	0.045518
Q9CY73	Mrpl44	39S ribosomal protein L44, mitochondrial	FALSE	mitochondria	6	3	0	3	4	0.108415	0.361968	0.186477	4.04073	1.68865	0.411127	-1.28115	0.728156
Q99L04	Dhrs1	Dehydrogenase/reductase SDR family member 1	FALSE	mitochondria	11	4	0	7	4	0.081448	0.14056	0.248522	2.55338	1.68795	0.6761	-0.56347	0.602522
Q62351	Tfrc	Transferrin receptor protein 1	TRUE	plasma membrane, endosome, lysosome	12	5	0	7	4	0.33802	0.135959	0.301956	1.23641	1.68379	1.35664	0.441257	0.520378
Q8BRF7	Scfd1	Sec1 family domain-containing protein 1	FALSE	ER network	34	9	9	16	6	0.248793	0.012889	0.030433	1.44338	2.97441	2.067	1.04841	1.51669
Q9D162	Ccdc167	Coiled-coil domain-containing protein 167	TRUE	#N/A	6	4	2	0	4	0.129119	0.210183	0.116712	0.744698	1.67088	2.15944	1.11115	0.932929
P97363	Sptlc2	Serine palmitoyltransferase 2	TRUE	ER network	9	2	0	7	4	0.138041	0.030472	0.946982	3.07378	2.93678	1.26977	0.345925	0.024103
P61804	Dad1	Dolichyl-diphosphooligosaccharide--protein glycosyltransferase subunit DAD1	TRUE	#N/A	25	10	7	8	6	0.006079	0.305766	0.019294	2.70913	1.39591	0.520884	-0.94012	1.71772
Q1HFZ0	Nsun2	RNA cytosine C(5)-methyltransferase NSUN2	FALSE	miscellaneous	8	2	0	6	4	0.96511	0.553323	0.543848	1.07141	1.65133	1.51892	0.604241	0.264779
Q8CI11	Gnl3	Guanine nucleotide-binding protein-like 3	FALSE	nuclear contents	87	30	28	29	6	0.904614	0.76866	0.554877	1.55579	1.64779	1.22926	0.298673	0.256235
Q7TNC4	Luc7l2	Putative RNA-binding protein Luc7-like 2	FALSE	ER network	37	11	5	21	6	0.166383	0.720732	0.215401	2.56927	1.64771	0.67966	-0.55611	0.665476
Q9WU40	Lemd3	Inner nuclear membrane protein Man1	TRUE	Nuclear Envelope- INM/NL	545	168	152	225	6	3.52e-05	6.62e-05	0.29406	3.25515	2.93364	0.901579	-0.14861	0.52607	EMD		EMD
P13808	Slc4a2	Anion exchange protein 2	TRUE	Golgi	9	5	0	4	4	0.125582	0.148656	0.817159	1.71881	1.64335	0.949631	-0.07343	0.086631
Q5RL79	Krtcap2	Keratinocyte-associated protein 2	TRUE	ER network	6	3	3	0	4	0.152275	0.093055	0.527107	2.05016	1.63596	0.855882	-0.22399	0.277666
Q9QYE6	Golga5	Golgin subfamily A member 5	TRUE	Golgi	106	33	25	48	6	0.000213	0.000104	0.279644	3.10017	2.90537	0.940617	-0.08745	0.551885	EMD		EMD
Q5RKS2	Smim7	Small integral membrane protein 7	TRUE	#N/A	4	2	0	2	4	0.77968	0.621969	0.805997	1.3557	1.62744	1.18163	0.241939	0.093921
Q9D1M7	Fkbp11	Peptidyl-prolyl cis-trans isomerase FKBP11	TRUE	#N/A	25	7	10	8	6	0.131877	0.233198	0.905647	1.81395	1.62242	0.956125	-0.06389	0.041792
Q9D2C7	Tmbim6	Bax inhibitor 1	TRUE	#N/A	9	4	3	2	6	0.281562	0.410612	0.691697	2.20863	1.6209	0.739138	-0.43524	0.159578
Q9DBH5	Lman2	Vesicular integral-membrane protein VIP36	TRUE	ER network	29	9	12	8	6	1.77e-05	0.300184	1.72e-05	2.69749	1.08662	0.415155	-1.26746	4.75783
Q9DCF9	Ssr3	Translocon-associated protein subunit gamma	TRUE	ER network	34	10	14	10	6	0.026083	0.173152	0.242445	2.69733	1.80261	0.706614	-0.50017	0.613302
P62821	Rab1A	Ras-related protein Rab-1A	FALSE	mitochondria	49	18	16	15	6	0.007973	0.069781	0.030863	2.69283	1.44472	0.572482	-0.80385	1.50961
Q9JLJ5	Elovl1	Elongation of very long chain fatty acids protein 1	TRUE	ER network	10	4	4	2	6	0.030395	0.004872	0.97004	2.39448	2.83187	1.17834	0.237545	0.012115
O35682	Myadm	Myeloid-associated differentiation marker	TRUE	#N/A	34	8	8	18	6	0.244162	0.719166	0.336994	3.355	1.59992	0.476925	-1.0673	0.47206
P47915	Rpl29	60S ribosomal protein L29	FALSE	#N/A	26	6	13	7	6	0.498791	0.290636	0.765305	1.16578	1.59944	1.55403	0.636762	0.117097
P61021	Rab5b	Ras-related protein Rab-5B	FALSE	#N/A	19	9	0	10	4	0.005753	0.185156	0.02957	2.67129	1.60037	0.579983	-0.78479	1.52278
Q9CR60	Golt1b	Vesicle transport protein GOT1B	TRUE	#N/A	11	3	3	5	6	0.071799	0.186651	0.440594	2.01432	1.59386	0.794074	-0.3318	0.35532
Q64310	Surf4	Surfeit locus protein 4	TRUE	mitochondria	29	11	14	4	6	0.050565	0.033883	0.298659	2.13707	2.79372	1.34175	0.42507	0.526897
Q8R3C6	Rbm19	Probable RNA-binding protein 19	FALSE	nuclear contents	9	3	0	6	4	0.513148	0.285281	0.017832	0.664731	1.58878	2.43816	1.28692	1.7516
Q9D051	Pdhb	Pyruvate dehydrogenase E1 component subunit beta, mitochondrial	FALSE	mitochondria	9	6	0	3	4	0.606641	0.176695	0.525812	1.28776	1.58134	1.41454	0.50158	0.279558
Q8BM55	Tmem214	Transmembrane protein 214	TRUE	ER network	18	8	0	10	4	0.176158	0.039806	0.13927	1.89037	2.70438	1.59178	0.671903	0.85844
Q8BVF7	Aph1a	Gamma-secretase subunit APH-1A	TRUE	#N/A	9	4	3	2	6	0.122691	0.316127	0.434551	2.22252	1.57971	0.734961	-0.4434	0.361285
Q9CR20	Ier3ip1	Immediate early response 3-interacting protein 1	TRUE	#N/A	7	4	3	0	4	0.001486	0.057964	0.013086	2.64431	1.56612	0.600867	-0.73444	1.87881
Q61335	Bcap31	B-cell receptor-associated protein 31	TRUE	ER network	126	33	34	59	6	0.043448	0.019687	0.234819	2.02285	2.69367	1.3319	0.414312	0.629535
Q9EP69	Sacm1l	Phosphatidylinositide phosphatase SAC1	TRUE	ER network	32	9	7	16	6	0.0525	0.273672	0.125517	2.35638	1.57308	0.742621	-0.42845	0.902308
Q9JIM1	Slc29a1	Equilibrative nucleoside transporter 1	TRUE	plasma membrane, endosome, lysosome	14	4	2	8	6	0.254559	0.678444	0.380624	3.1899	1.56886	0.491098	-1.02503	0.419158
P37040	Por	NADPH--cytochrome P450 reductase	TRUE	ER network	111	31	26	54	6	0.062975	0.02187	0.80254	2.54144	2.6788	1.15793	0.212365	0.096299
Q9CQE7	Ergic3	Endoplasmic reticulum-Golgi intermediate compartment protein 3	TRUE	Golgi	18	8	2	8	6	0.007725	0.610713	0.011037	2.62229	1.13237	0.468236	-1.09382	1.95226
O88455	Dhcr7	7-dehydrocholesterol reductase	TRUE	ER network	7	3	0	4	4	0.061731	0.279292	0.213345	3.27012	1.56455	0.473777	-1.07645	0.670927
P70403	Cux1	Protein CASP	TRUE	Golgi	53	15	13	25	6	0.006673	0.052133	0.300398	2.61931	1.90589	0.758201	-0.39853	0.519811
P28667	Marcksl1	MARCKS-related protein	FALSE	plasma membrane, endosome, lysosome	32	12	9	11	6	0.791902	0.457074	0.303807	0.621642	1.5616	2.5063	1.32647	0.517354
Q0GNC1	Inf2	Inverted formin-2	FALSE	ER network	17	7	3	7	6	0.80959	0.008933	0.009708	1.06354	2.66212	2.49077	1.3174	2.01148
P62751	Rpl23a	60S ribosomal protein L23a	FALSE	cytoplasmic ribonucleoprotein granule	33	11	5	17	6	0.298657	0.285025	0.855109	1.62505	1.55969	1.04146	0.059387	0.067244
Q8R322	Gle1	Nucleoporin GLE1	FALSE	Nuclear Envelope- NPC	14	4	5	5	6	0.228204	0.030377	0.362174	1.80637	2.59722	1.74491	0.804077	0.441626
P62855	Rps26	40S ribosomal protein S26	FALSE	#N/A	15	7	4	4	6	0.041892	0.323581	0.100721	2.59082	1.30149	0.50778	-0.97689	0.997811
O70496	Clcn7	H(+)/Cl(-) exchange transporter 7	TRUE	plasma membrane, endosome, lysosome, endosome, lysosome	10	2	4	4	6	0.365138	0.325504	0.926901	1.43084	1.5549	1.11941	0.163669	0.033247
Q8K3Z9	Pom121	Nuclear envelope pore membrane protein POM 121	TRUE	Nuclear Envelope- NPC	188	62	42	84	6	0.513405	0.022053	0.01317	0.902603	2.59203	2.88914	1.53149	1.87868
Q9JIK5	Ddx21	Nucleolar RNA helicase 2	FALSE	nuclear contents	447	141	122	184	6	0.424499	0.811492	0.042974	1.17216	1.54886	1.48506	0.571335	1.36634
Q8BH74	Nup107	Nuclear pore complex protein Nup107	FALSE	Nuclear Envelope- NPC	16	4	2	10	6	0.553072	0.556057	0.999705	1.73145	1.5467	1.00833	0.012826	0.001292
Q8C129	Lnpep	Leucyl-cystinyl aminopeptidase	TRUE	plasma membrane, endosome, lysosome, endosome, lysosome	32	13	9	10	6	0.843235	0.362389	0.239716	0.883551	1.54286	1.80624	0.853733	0.620255
Q60870	Reep5	Receptor expression-enhancing protein 5	TRUE	ER network	30	8	11	11	6	0.026408	0.02403	0.502346	2.24879	2.57558	1.20803	0.273573	0.30029
P47964	Rpl36	60S ribosomal protein L36	FALSE	#N/A	16	5	8	3	6	0.001472	0.805067	0.000937	2.58548	1.04382	0.400856	-1.31799	3.03474
P62858	Rps28	40S ribosomal protein S28	FALSE	#N/A	13	4	4	5	6	0.295332	0.488577	0.168725	0.614716	1.53746	2.55535	1.35433	0.772676
Q9CQ69	Uqcrq	Cytochrome b-c1 complex subunit 8	TRUE	#N/A	4	2	2	0	4	0.102117	0.524459	0.318709	2.53223	1.53582	0.631816	-0.66189	0.496406
P62983	Rps27a	Ubiquitin-40S ribosomal protein S27a	FALSE	#N/A	356	137	88	131	6	0.382017	0.561432	0.555548	1.82806	1.5361	1.01439	0.021543	0.253896
B9EKI3	Tmf1	TATA element modulatory factor	FALSE	Golgi	13	2	3	8	6	0.532408	0.439564	0.927986	1.20987	1.53559	1.33544	0.418278	0.032563
Q9JKR6	Hyou1	Hypoxia up-regulated protein 1	FALSE	ER network	10	2	2	6	6	0.626504	0.975947	0.308204	0.940114	1.5212	1.68662	0.75505	0.511397
P59017	Bcl2l13	Bcl-2-like protein 13	TRUE	mitochondria	26	10	9	7	6	0.034361	0.698048	0.027635	2.57838	0.841794	0.329163	-1.60228	1.55574
Q99KP6	Prpf19	Pre-mRNA-processing factor 19	FALSE	nuclear contents	9	4	0	5	4	0.471173	0.491705	0.079013	0.713234	1.51399	1.9634	0.97448	1.102
P84228	Hist1h3b	Histone H3.2	FALSE	#N/A	149	65	55	29	6	0.253772	0.215777	0.830634	1.43627	1.51286	1.03418	0.049291	0.081363
Q9Z2I8	Suclg2	Succinate--CoA ligase [GDP-forming] subunit beta, mitochondrial	FALSE	mitochondria	4	2	0	2	4	0.864675	0.838657	0.497946	2.09017	1.50981	0.691527	-0.53096	0.302244
Q6DID7	Wls	Protein wntless homolog	TRUE	plasma membrane, endosome, lysosome	18	7	4	7	6	0.516346	0.008097	0.011211	1.27454	2.56993	2.09065	1.06488	1.9547
P49769	Psen1	Presenilin-1	TRUE	plasma membrane, endosome, lysosome	24	7	8	9	6	0.364547	0.376803	0.966546	1.50973	1.50894	1.00174	0.003348	0.014333
Q8BRM2	Gorab	RAB6-interacting golgin	FALSE	Golgi	47	15	15	17	6	0.001055	0.00315	0.01361	4.75309	2.53987	0.550834	-0.85948	1.87151	EMD		EMD
Q9DCI3	Stard3nl	STARD3 N-terminal-like protein	TRUE	#N/A	5	2	0	3	4	0.786024	0.845131	0.847749	1.64283	1.50468	0.942098	-0.08484	0.070566
O08663	Metap2	Methionine aminopeptidase 2	FALSE	#N/A	35	9	10	16	6	0.361612	0.468047	0.824703	1.64127	1.5044	0.968678	-0.04506	0.081782
Q62425	Ndufa4	Cytochrome c oxidase subunit NDUFA4	TRUE	mitochondria	12	2	5	5	6	0.35929	0.270511	0.8876	1.31506	1.50365	1.12008	0.164288	0.052698
P68040	Rack1	Receptor of activated protein C kinase 1	FALSE	#N/A	14	8	2	4	6	0.678623	0.704221	0.178293	0.940807	1.50236	1.82661	0.870167	0.748228
Q8C6B9	Rps19bp1	Active regulator of SIRT1	FALSE	cytoplasmic ribonucleoprotein granule	16	5	3	8	6	0.126958	0.264806	0.407369	2.03246	1.50227	0.785169	-0.3481	0.389593
Q9D1Q4	Dpm3	Dolichol-phosphate mannosyltransferase subunit 3	TRUE	#N/A	7	4	3	0	4	0.182042	0.612911	0.320022	2.35232	1.49966	0.632206	-0.66107	0.494678
Q922Q8	Lrrc59	Leucine-rich repeat-containing protein 59	TRUE	ER network	124	29	37	58	6	0.000439	0.003493	0.185114	3.12616	2.49094	0.798106	-0.32447	0.730745	EMD		EMD
Q5FWK3	Arhgap1	Rho GTPase-activating protein 1	FALSE	ER network	5	0	2	3	4	0.623711	0.510607	0.144354	0.680545	1.49908	2.22863	1.15707	0.842509
Q8K0D5	Gfm1	Elongation factor G, mitochondrial	FALSE	mitochondria	6	2	0	4	4	0.395426	0.822596	0.169409	2.40919	1.49742	0.680789	-0.55345	0.770745
Q99P72	Rtn4	Reticulon-4	TRUE	ER network	267	97	56	114	6	0.001989	0.000167	0.000979	1.48954	2.48138	1.6672	0.738286	3.0169
Q9R1Q7	Plp2	Proteolipid protein 2	TRUE	#N/A	23	7	7	9	6	0.167224	0.766199	0.246022	2.75186	1.49604	0.571425	-0.80651	0.608102
Q9DCE5	Pak1ip1	p21-activated protein kinase-interacting protein 1	FALSE	#N/A	21	4	3	14	6	0.280765	0.335516	0.101038	0.506128	1.49576	2.95581	1.56442	0.995082
P63017	Hspa8	Heat shock cognate 71 kDa protein	FALSE	miscellaneous	45	13	13	19	6	0.304621	0.796003	0.001348	0.823975	1.4949	2.41467	1.27263	2.87128
Q3U7R1	Esyt1	Extended synaptotagmin-1	TRUE	ER network	32	9	8	15	6	0.078002	0.425973	0.207384	2.83705	1.49518	0.581513	-0.78125	0.683441
Q921M7	Fam49b	Protein FAM49B	FALSE	#N/A	8	2	2	4	6	0.000116	0.574269	0.000179	2.4901	1.08686	0.430535	-1.21496	3.7398
P62315	Snrpd1	Small nuclear ribonucleoprotein Sm D1	FALSE	nuclear contents	5	0	3	2	4	0.827136	0.976464	0.608607	1.64651	1.48406	0.795993	-0.32844	0.214816
Q8R0G9	Nup133	Nuclear pore complex protein Nup133	FALSE	Nuclear Envelope- NPC	60	22	14	24	6	0.050238	0.000243	0.001027	1.3408	2.47698	1.85046	0.888722	2.9927
Q6ZWX6	Eif2s1	Eukaryotic translation initiation factor 2 subunit 1	FALSE	miscellaneous	21	9	5	7	6	0.959641	0.609103	0.202071	1.37449	1.483	1.20959	0.275472	0.69883
P43275	Hist1h1a	Histone H1.1	FALSE	#N/A	395	151	128	116	6	0.644483	0.532733	0.01234	3.0828	1.48347	0.579229	-0.78694	1.91011
Q7TPV4	Mybbp1a	Myb-binding protein 1A	FALSE	nuclear contents	562	178	166	218	6	1.16e-05	0.078629	0.000397	2.48253	1.33705	0.550261	-0.86097	3.40223
Q9D2V8	Mfsd10	Major facilitator superfamily domain-containing protein 10	TRUE	Nuclear Envelope- INM/NL	11	4	0	7	4	0.987548	0.961999	0.972638	1.7245	1.4767	0.904564	-0.1436	0.01241
Q8VH51	Rbm39	RNA-binding protein 39	FALSE	nuclear contents	52	19	15	18	6	0.550402	0.165211	0.350533	1.09441	1.47562	1.35972	0.444173	0.457674
Q9Z0H1	Wdr46	WD repeat-containing protein 46	FALSE	cytoplasmic ribonucleoprotein granule	97	24	25	48	6	0.006512	0.11513	0.514704	2.47226	1.9742	0.809975	-0.3032	0.286857
Q9CQY5	Magt1	Magnesium transporter protein 1	TRUE	ER network	18	5	5	8	6	0.038379	0.409795	0.097971	2.46962	1.27392	0.531827	-0.91013	1.00968
Q9CSH3	Dis3	Exosome complex exonuclease RRP44	FALSE	#N/A	35	12	5	18	6	0.021331	0.452006	0.006764	2.46387	0.775488	0.374973	-1.41423	2.16612
P0C0A3	Chmp6	Charged multivesicular body protein 6	FALSE	#N/A	4	0	2	2	4	0.377549	0.577552	0.663093	1.92774	1.47048	0.762329	-0.39065	0.178051
Q99JI6	Rap1b	Ras-related protein Rap-1b	FALSE	plasma membrane, endosome, lysosome	39	17	22	0	4	0.04793	0.393961	0.079698	2.46096	1.46995	0.593329	-0.75259	1.09702
Q8BHC7	Rhbdd1	Rhomboid-related protein 4	TRUE	#N/A	6	2	2	2	6	0.095481	0.433414	0.197124	3.12125	1.46186	0.469063	-1.09126	0.704397
Q9D5V6	Syap1	Synapse-associated protein 1	FALSE	ER network	14	6	3	5	6	0.397774	0.353004	0.156423	0.450808	1.46148	3.2034	1.68036	0.805509
P80313	Cct7	T-complex protein 1 subunit eta	FALSE	miscellaneous	20	7	3	10	6	0.109781	0.39153	0.178235	3.31961	1.46099	0.565374	-0.8218	0.748281
Q06180	Ptpn2	Tyrosine-protein phosphatase non-receptor type 2	FALSE	ER network	39	12	10	17	6	0.060619	0.012291	0.242803	1.85118	2.45513	1.34109	0.424274	0.61465
Q9CR57	Rpl14	60S ribosomal protein L14	FALSE	nuclear contents	55	22	22	11	6	0.149307	0.289067	0.447121	1.85294	1.46102	0.81125	-0.30097	0.349004
O70309	Itgb5	Integrin beta-5	TRUE	plasma membrane, endosome, lysosome	12	4	2	6	6	0.542284	0.516122	0.881356	1.64322	1.45753	0.942632	-0.08447	0.055124
Q91VE6	Nifk	MKI67 FHA domain-interacting nucleolar phosphoprotein	FALSE	nuclear contents	36	12	10	14	6	0.263386	0.071685	0.363911	1.17799	1.45676	1.31554	0.396529	0.440237
Q91VR2	Atp5f1c	ATP synthase subunit gamma, mitochondrial	FALSE	mitochondria	22	8	2	12	6	0.4852	0.941584	0.076843	0.703051	1.45608	1.84685	0.885891	1.11781
Q8C3X8	Lmf2	Lipase maturation factor 2	TRUE	ER network	29	6	5	18	6	0.134517	0.574049	0.238534	2.7935	1.45538	0.538185	-0.89301	0.62179
Q9CQR2	Rps21	40S ribosomal protein S21	FALSE	#N/A	7	0	2	5	4	0.227815	0.358887	0.054572	0.269074	1.45493	5.36777	2.42502	1.26199
Q3TZZ7	Esyt2	Extended synaptotagmin-2	TRUE	ER network	23	5	5	13	6	0.408612	0.310745	0.913824	1.35732	1.45183	1.08644	0.120493	0.039721
Q8BNI4	Derl2	Derlin-2	TRUE	#N/A	6	2	2	2	6	0.123857	0.532605	0.235632	2.47359	1.45142	0.586693	-0.76843	0.627301
P35762	Cd81	CD81 antigen	TRUE	#N/A	10	4	3	3	6	0.120489	0.399306	0.342935	2.20978	1.44989	0.659387	-0.59997	0.463688
Q6P5B0	Rrp12	RRP12-like protein	TRUE	nuclear contents	192	76	44	72	6	0.000201	0.315508	0.00147	2.45689	1.18341	0.491188	-1.02486	2.82421
P51660	Hsd17b4	Peroxisomal multifunctional enzyme type 2	FALSE	miscellaneous	7	3	0	4	4	0.746901	0.367168	0.411122	1.19395	1.4448	1.33787	0.42125	0.387238
O70480	Vamp4	Vesicle-associated membrane protein 4	TRUE	plasma membrane, endosome, lysosome, endosome, lysosome	6	2	2	2	6	0.594117	0.49329	0.781013	1.41937	1.44279	1.04018	0.057714	0.108231
P19324	Serpinh1	Serpin H1	FALSE	ER network	39	10	8	21	6	0.244923	0.949661	0.000741	0.648763	1.43888	2.36171	1.24077	3.13152
P26443	Glud1	Glutamate dehydrogenase 1, mitochondrial	FALSE	mitochondria	6	2	4	0	4	0.831467	0.519037	0.478797	0.977334	1.43724	1.53101	0.61493	0.32034
P35288	Rab23	Ras-related protein Rab-23	FALSE	plasma membrane, endosome, lysosome	9	3	2	4	6	0.713295	0.728348	0.373979	1.03499	1.43774	1.38952	0.475445	0.427479
Q5Y5T1	Zdhhc20	Palmitoyltransferase ZDHHC20	TRUE	plasma membrane, endosome, lysosome, endosome, lysosome	9	2	2	5	6	0.211332	0.290611	0.839948	1.56021	1.42878	0.918524	-0.12176	0.075324
Q91YE5	Baz2a	Bromodomain adjacent to zinc finger domain protein 2A	FALSE	nuclear contents	42	15	5	22	6	0.675351	0.493596	0.624911	1.3485	1.42759	1.08556	0.119282	0.205935
P17742	Ppia	Peptidyl-prolyl cis-trans isomerase A	FALSE	#N/A	13	8	2	3	6	0.829767	0.708609	0.453953	1.00565	1.42348	1.59008	0.669967	0.343946
Q8VE37	Rcc1	Regulator of chromosome condensation	FALSE	#N/A	21	4	4	13	6	0.177177	0.084836	0.351381	1.20612	1.42046	1.15889	0.213627	0.45731
Q9D937	C11orf98	Uncharacterized protein C11orf98 homolog	FALSE	#N/A	5	2	0	3	4	0.993198	0.717575	0.699282	1.24508	1.41547	1.15217	0.205553	0.155982
P62918	Rpl8	60S ribosomal protein L8	FALSE	miscellaneous	53	13	18	22	6	0.000366	0.367014	0.000112	2.45593	0.852874	0.343182	-1.54209	3.95638
Q9QZI8	Serinc1	Serine incorporator 1	TRUE	#N/A	8	3	2	3	6	0.093865	0.537688	0.139397	1.94748	1.41326	0.759004	-0.39697	0.853606
P83882	Rpl36a	60S ribosomal protein L36a	FALSE	#N/A	21	7	7	7	6	0.398227	0.825128	0.487054	1.89868	1.41199	0.808447	-0.3059	0.311686
Q8CD26	Slc35e1	Solute carrier family 35 member E1	TRUE	Golgi	9	2	2	5	6	0.133312	0.617125	0.262395	2.55854	1.40717	0.562327	-0.82963	0.579864
P43407	Sdc2	Syndecan-2	TRUE	plasma membrane, endosome, lysosome	10	3	3	4	6	0.819585	0.346858	0.478782	1.12456	1.40545	1.35302	0.436927	0.320467
Q8R5K4	Nol6	Nucleolar protein 6	FALSE	nuclear contents	4	2	0	2	4	0.034386	0.789884	0.017349	2.45145	1.17266	0.490888	-1.02532	1.7591
Q9JMK2	Csnk1e	Casein kinase I isoform epsilon	FALSE	centrosome	9	2	0	7	4	0.394306	0.640034	0.567064	1.9738	1.40243	0.817524	-0.28939	0.245988
Q9QXZ0	Macf1	Microtubule-actin cross-linking factor 1	FALSE	cytoskeleton, cytosol	16	6	0	10	4	0.270407	0.50866	0.387574	2.82525	1.40003	0.753756	-0.40643	0.411306
Q3UBX0	Tmem109	Transmembrane protein 109	TRUE	ER network	32	11	12	9	6	0.037342	0.049813	0.185634	2.44798	1.60401	0.681895	-0.55154	0.729161
Q8BGA5	Krr1	KRR1 small subunit processome component homolog	FALSE	nuclear contents	47	18	13	16	6	0.02961	0.202837	0.190616	2.42091	1.58052	0.665207	-0.58722	0.719939
P47911	Rpl6	60S ribosomal protein L6	FALSE	miscellaneous	190	60	50	80	6	0.891639	0.937825	0.935984	1.61163	1.39719	0.975978	-0.03421	0.027625
Q9CR47	Nsa2	Ribosome biogenesis protein NSA2 homolog	FALSE	#N/A	17	4	3	10	6	0.839173	0.462605	0.579971	1.15142	1.39652	1.31771	0.398911	0.238113
Q9CQN6	Tmem14c	Transmembrane protein 14C	TRUE	#N/A	4	0	2	2	4	0.099943	0.626422	0.130669	3.62864	1.39649	0.386305	-1.37133	0.884872
P70452	Stx4	Syntaxin-4	TRUE	plasma membrane, endosome, lysosome	15	2	4	9	6	0.039648	0.429863	0.095989	2.41936	1.24498	0.519316	-0.94451	1.01564
Q6PIX5	Rhbdf1	Inactive rhomboid protein 1	TRUE	#N/A	5	2	0	3	4	0.011745	0.069534	0.154642	2.41502	1.87385	0.770821	-0.37442	0.808927
Q6ZWV7	Rpl35	60S ribosomal protein L35	FALSE	#N/A	12	4	4	4	6	0.079785	0.358453	0.193916	2.62791	1.39354	0.532492	-0.90832	0.710909
Q80TQ2	Cyld	Ubiquitin carboxyl-terminal hydrolase CYLD	FALSE	centrosome	7	2	0	5	4	0.260099	0.275133	0.007195	0.477641	1.3914	2.87607	1.52519	2.14819
P23242	Gja1	Gap junction alpha-1 protein	TRUE	Golgi	13	2	3	8	6	0.008583	0.02847	0.700532	2.75416	2.44182	0.91666	-0.12468	0.153536
Q8BVY0	Rsl1d1	Ribosomal L1 domain-containing protein 1	FALSE	nuclear contents	179	64	60	55	6	0.515359	0.844005	0.324135	1.29782	1.39	1.27048	0.346194	0.492336
Q62093	Srsf2	Serine/arginine-rich splicing factor 2	FALSE	nuclear contents	13	4	5	4	6	0.042089	0.1942	0.419659	2.40063	1.64615	0.683834	-0.54739	0.376807
Q6PB93	Galnt2	Polypeptide N-acetylgalactosaminyltransferase 2	TRUE	#N/A	26	8	8	10	6	0.025171	0.863866	0.020395	2.39514	0.931558	0.417052	-1.26081	1.68771
Q6PAQ4	Rexo4	RNA exonuclease 4	FALSE	nuclear contents	49	17	12	20	6	0.10395	0.150424	0.941314	1.43679	1.38746	1.00132	0.002781	0.024995
P63323	Rps12	40S ribosomal protein S12	FALSE	#N/A	4	2	0	2	4	0.402077	0.884218	0.010941	0.541713	1.38653	2.9465	1.56021	1.96436
Q8CI03	Flywch1	FLYWCH-type zinc finger-containing protein 1	FALSE	nuclear contents	5	3	0	2	4	0.943185	0.388709	0.447395	1.25251	1.38298	1.28894	0.367249	0.352692
P43276	Hist1h1b	Histone H1.5	FALSE	#N/A	756	271	230	255	6	0.880687	0.631226	0.605064	1.73296	1.38174	0.915731	-0.12613	0.217035
Q8R570	Snap47	Synaptosomal-associated protein 47	FALSE	ER network	23	6	5	12	6	0.538108	0.135965	0.010683	0.830529	1.38126	1.70612	0.771548	1.96981
Q9D8V0	Hm13	Minor histocompatibility antigen H13	TRUE	ER network	80	31	27	22	6	0.060858	0.047649	0.78475	2.22164	2.44021	1.09847	0.136348	0.106387
Q9CSV6	Sft2d3	Vesicle transport protein SFT2C	TRUE	Golgi	5	2	0	3	4	0.008129	0.007186	0.217408	3.03351	2.43326	0.805454	-0.31094	0.657443	EMD		EMD
P11688	Itga5	Integrin alpha-5	TRUE	plasma membrane, endosome, lysosome	8	3	0	5	4	0.306394	0.659845	0.443935	2.2984	1.37712	0.642097	-0.63795	0.352161
P61358	Rpl27	60S ribosomal protein L27	FALSE	#N/A	95	30	29	36	6	0.00705	0.094317	0.049638	2.39089	1.472	0.619901	-0.68903	1.30745
Q8BMG7	Rab3gap2	Rab3 GTPase-activating protein non-catalytic subunit	FALSE	ER network	21	4	4	13	6	0.106981	0.030904	0.301528	1.88949	2.39166	1.30589	0.38589	0.52069
Q8R173	Zdhhc3	Palmitoyltransferase ZDHHC3	TRUE	#N/A	15	3	5	7	6	0.000944	1.16e-06	0.161343	2.77403	2.3676	0.868303	-0.2028	0.787116
P18052	Ptpra	Receptor-type tyrosine-protein phosphatase alpha	TRUE	#N/A	5	2	0	3	4	0.413649	0.495411	0.785861	1.54718	1.36617	0.979288	-0.0289	0.104154
Q9JKV5	Scamp4	Secretory carrier-associated membrane protein 4	TRUE	Golgi	4	2	2	0	4	0.124031	0.590363	0.351803	2.04092	1.36517	0.653183	-0.61396	0.453484
O88662	Emp2	Epithelial membrane protein 2	TRUE	#N/A	6	3	3	0	4	0.029075	0.234384	0.060884	2.38546	1.27735	0.53812	-0.89347	1.21397
O35379	Abcc1	Multidrug resistance-associated protein 1	TRUE	plasma membrane, endosome, lysosome	11	3	0	8	4	0.786692	0.820412	0.957139	1.15838	1.3626	1.26107	0.336175	0.018647
O70404	Vamp8	Vesicle-associated membrane protein 8	TRUE	plasma membrane, endosome, lysosome, endosome, lysosome	18	4	5	9	6	0.015255	0.188642	0.054962	2.38134	1.39354	0.585451	-0.77155	1.2626
Q9Z0S9	Rabac1	Prenylated Rab acceptor protein 1	TRUE	ER network	5	2	3	0	4	0.069073	0.658904	0.114555	2.6614	1.35782	0.516411	-0.95291	0.941352
Q60597	Ogdh	2-oxoglutarate dehydrogenase, mitochondrial	FALSE	mitochondria	4	2	0	2	4	0.301156	0.563185	0.473587	2.40995	1.35721	0.599004	-0.73812	0.324146
Q3TFD2	Lpcat1	Lysophosphatidylcholine acyltransferase 1	TRUE	ER network	121	43	40	38	6	0.004899	0.011385	0.150867	3.25826	2.35274	0.72315	-0.46677	0.818557	EMD		EMD
Q921Y4	Mfsd5	Molybdate-anion transporter	TRUE	#N/A	10	3	3	4	6	0.001998	0.257659	0.006271	2.36423	1.23118	0.530013	-0.91499	2.21029
Q62470	Itga3	Integrin alpha-3	TRUE	#N/A	24	8	3	13	6	0.044518	0.395105	0.111123	2.35777	1.33964	0.639825	-0.64326	0.951796
Q9WVL3	Slc12a7	Solute carrier family 12 member 7	TRUE	plasma membrane, endosome, lysosome	33	9	11	13	6	0.560244	0.320712	0.620205	1.14679	1.35382	1.20591	0.271	0.207854
Q91YK2	Rrp1b	Ribosomal RNA processing protein 1 homolog B	FALSE	nuclear contents	42	10	12	20	6	0.110712	0.361019	0.300278	1.73077	1.35216	0.866594	-0.20565	0.51977
Q03145	Epha2	Ephrin type-A receptor 2	TRUE	plasma membrane, endosome, lysosome	7	3	0	4	4	0.05075	0.302368	0.061984	4.98411	1.35177	0.288058	-1.79435	1.20581
P54116	Stom	Erythrocyte band 7 integral membrane protein	FALSE	Golgi	29	9	7	13	6	0.283149	0.544263	0.618855	1.57238	1.35167	0.893238	-0.16199	0.207939
Q01853	Vcp	Transitional endoplasmic reticulum ATPase	FALSE	ER network	56	20	14	22	6	0.146807	0.330877	0.026091	0.655829	1.35036	1.94902	0.963561	1.58321
Q91ZX7	Lrp1	Prolow-density lipoprotein receptor-related protein 1	TRUE	early endosome, recycling endosome	66	25	10	31	6	0.125005	0.335515	0.387935	1.6534	1.34949	0.83218	-0.26416	0.409081
P62267	Rps23	40S ribosomal protein S23	FALSE	miscellaneous	57	8	34	15	6	0.000764	0.376796	0.000992	2.35175	1.12855	0.48119	-1.05449	3.01546
Q5RJG1	Nol10	Nucleolar protein 10	FALSE	nuclear contents	11	2	4	5	6	0.628185	0.460136	0.731774	1.21481	1.34864	1.13558	0.184244	0.136154
Q8R191	Syngr3	Synaptogyrin-3	TRUE	#N/A	4	2	0	2	4	0.075596	0.194226	0.405132	1.5743	1.34849	0.856796	-0.22178	0.391143
P63024	Vamp3	Vesicle-associated membrane protein 3	TRUE	plasma membrane, endosome, lysosome	17	7	7	3	6	0.095465	0.501481	0.330542	1.89607	1.34047	0.722917	-0.46718	0.479402
Q3UDR8	Yipf3	Protein YIPF3	TRUE	Golgi	9	4	3	2	6	0.02299	0.11142	0.329896	2.35018	1.74044	0.754546	-0.40545	0.480886
Q9JKZ2	Slc5a3	Sodium/myo-inositol cotransporter	TRUE	plasma membrane, endosome, lysosome	6	2	2	2	6	0.428091	0.336043	0.822305	1.24525	1.33941	1.08253	0.115285	0.085378
Q9CQS8	Sec61b	Protein transport protein Sec61 subunit beta	TRUE	ER network	63	25	19	19	6	0.017015	0.034658	0.453749	2.90876	2.34975	0.816513	-0.29159	0.341875
Q8BX10	Pgam5	Serine/threonine-protein phosphatase PGAM5, mitochondrial	TRUE	mitochondria	4	2	0	2	4	0.358663	0.58968	0.776492	1.69343	1.33678	0.754988	-0.40437	0.109192
Q9Z0W3	Nup160	Nuclear pore complex protein Nup160	FALSE	Nuclear Envelope- NPC	12	3	0	9	4	0.369267	0.61258	0.656974	1.65166	1.3359	0.815925	-0.29229	0.181706
Q8VBT6	Apobr	Apolipoprotein B receptor	FALSE	#N/A	31	11	6	14	6	0.398092	0.694383	0.25431	0.798564	1.32891	1.68094	0.750151	0.595001
Q8R3Q0	Saraf	Store-operated calcium entry-associated regulatory factor	TRUE	#N/A	20	5	6	9	6	0.165944	0.020331	0.060443	1.37837	2.34788	1.68601	0.75457	1.22077
P80318	Cct3	T-complex protein 1 subunit gamma	FALSE	miscellaneous	35	13	6	16	6	0.237287	0.151254	0.827168	1.48159	1.32718	1.05842	0.08283	0.081317
Q9QXK3	Copg2	Coatomer subunit gamma-2	FALSE	Golgi	10	3	0	7	4	0.199179	0.550345	0.245494	3.82278	1.32666	0.449207	-1.15325	0.609461
P17095	Hmga1	High mobility group protein HMG-I/HMG-Y	FALSE	nuclear contents	33	7	10	16	6	0.057314	0.711779	0.008588	0.370661	1.32671	3.88254	1.95769	2.06507
Q9CS00	Cactin	Cactin	FALSE	nuclear contents	17	0	6	11	4	0.70773	0.353674	0.190943	0.871897	1.32685	1.53453	0.618666	0.718081
Q9D6Z1	Nop56	Nucleolar protein 56	FALSE	nuclear contents	283	103	81	99	6	0.098258	0.94913	0.010773	2.11196	1.32593	0.676208	-0.56359	1.97437
A2A699	Fam171a2	Protein FAM171A2	TRUE	cell junction	8	0	2	6	4	0.877211	0.78757	0.875811	1.15132	1.32547	1.15325	0.206612	0.057663
P56135	Atp5j2	ATP synthase subunit f, mitochondrial	TRUE	#N/A	11	4	4	3	6	0.123851	0.537592	0.209586	2.44824	1.32433	0.540917	-0.88572	0.678817
Q3TWW8	Srsf6	Serine/arginine-rich splicing factor 6	FALSE	nuclear contents	42	12	11	19	6	0.479741	0.50155	0.199938	0.6912	1.32409	1.9471	0.962206	0.698879
P52875	Tmem165	Transmembrane protein 165	TRUE	Golgi	36	20	7	9	6	0.432133	0.463314	0.970895	1.38021	1.32377	0.960502	-0.05732	0.012487
Q9CR67	Tmem33	Transmembrane protein 33	TRUE	mitochondria	11	2	3	6	6	0.121126	0.562993	0.257935	2.97186	1.3233	0.472742	-1.07999	0.588523
Q80UM3	Naa15	N-alpha-acetyltransferase 15, NatA auxiliary subunit	FALSE	#N/A	9	4	0	5	4	0.083041	0.433286	0.096754	5.01259	1.32086	0.288728	-1.79096	1.01307
P10922	H1f0	Histone H1.0	FALSE	nuclear contents	263	107	51	105	6	0.671406	0.832154	0.49481	1.72076	1.32084	0.883736	-0.17747	0.304666
Q91V61	Sfxn3	Sideroflexin-3	TRUE	#N/A	17	7	3	7	6	0.025855	0.54416	0.001755	2.33963	0.738391	0.351413	-1.50782	2.74829
P63325	Rps10	40S ribosomal protein S10	FALSE	cytoplasmic ribonucleoprotein granule	13	4	2	7	6	0.180837	0.60818	0.150904	0.509315	1.3201	2.57698	1.36661	0.821419
Q9DCS3	Mecr	Enoyl-[acyl-carrier-protein] reductase, mitochondrial	FALSE	#N/A	7	3	0	4	4	0.360648	0.818793	0.067153	2.16113	1.31939	0.747267	-0.41899	1.16737
Q8BWZ3	Naa25	N-alpha-acetyltransferase 25, NatB auxiliary subunit	FALSE	#N/A	5	2	0	3	4	0.232732	0.617118	0.290996	3.63744	1.31844	0.453132	-1.14067	0.53581
P01901	H2-K1	H-2 class I histocompatibility antigen, K-B alpha chain	TRUE	#N/A	64	25	20	19	6	0.001101	0.018796	0.00227	7.43679	2.34756	0.311739	-1.68077	2.63599	EMD		EMD
Q9D0I8	Mrto4	mRNA turnover protein 4 homolog	FALSE	#N/A	22	8	5	9	6	0.435951	0.414684	0.866256	1.42852	1.31609	0.97583	-0.03452	0.063111
Q99J56	Derl1	Derlin-1	TRUE	mitochondria	22	7	9	6	6	0.068625	0.263169	0.179154	1.9344	1.31582	0.71133	-0.49046	0.744642
Q6QD59	Bnip1	Vesicle transport protein SEC20	TRUE	ER network	14	5	3	6	6	5.38e-05	0.002205	0.003559	3.51919	2.32105	0.656824	-0.60563	2.45907	EMD		EMD
P43274	Hist1h1e	Histone H1.4	FALSE	nuclear contents	719	268	207	244	6	0.683315	0.526646	0.090858	2.40173	1.30868	0.672327	-0.57192	1.03819
Q8BP67	Rpl24	60S ribosomal protein L24	FALSE	ER network	47	12	13	22	6	0.725874	0.496606	0.728638	1.2141	1.30859	1.10921	0.150406	0.13878
P14211	Calr	Calreticulin	FALSE	ER network	26	10	9	7	6	0.358519	0.623318	0.108627	1.29759	1.30772	1.59448	0.673931	0.964761
Q9CU62	Smc1a	Structural maintenance of chromosomes protein 1A	FALSE	miscellaneous	71	21	10	40	6	0.409817	0.445343	0.15378	0.720166	1.30621	1.93548	0.953429	0.813059
Q91XV3	Basp1	Brain acid soluble protein 1	FALSE	cell junction	22	7	3	12	6	0.109657	0.631076	0.074986	0.227443	1.30486	5.62642	2.49309	1.12474
Q6ZQ88	Kdm1a	Lysine-specific histone demethylase 1A	FALSE	nuclear contents	9	3	0	6	4	0.19962	0.467996	0.357382	1.93049	1.30426	0.733921	-0.44506	0.445306
Q8BGS7	Cept1	Choline/ethanolaminephosphotransferase 1	TRUE	mitochondria	17	6	11	0	4	0.134508	0.625866	0.184444	2.89683	1.30178	0.44771	-1.15889	0.734239
O89086	Rbm3	RNA-binding protein 3	FALSE	#N/A	16	5	6	5	6	0.059631	0.502901	0.032607	0.37084	1.30157	3.54589	1.82689	1.48607
P97351	Rps3a	40S ribosomal protein S3a	FALSE	cytoplasmic ribonucleoprotein granule	128	41	36	51	6	0.00908	0.981776	0.001109	2.31319	0.967531	0.43279	-1.20743	2.94818
P61222	Abce1	ATP-binding cassette sub-family E member 1	FALSE	miscellaneous	9	3	0	6	4	0.280628	0.590419	0.133266	1.7232	1.30133	0.790022	-0.33879	0.875034
Q9CXW4	Rpl11	60S ribosomal protein L11	FALSE	miscellaneous	13	4	4	5	6	0.767336	0.630611	0.825987	1.17122	1.30047	1.07503	0.10523	0.083748
O70551	Srpk1	SRSF protein kinase 1	FALSE	cytoplasmic ribonucleoprotein granule	24	6	7	11	6	0.101414	0.476204	0.254603	2.07013	1.29833	0.63477	-0.65489	0.592691
Q8K4X7	Agpat4	1-acyl-sn-glycerol-3-phosphate acyltransferase delta	TRUE	#N/A	44	14	11	19	6	0.121785	0.007719	0.094716	1.60406	2.31305	1.46755	0.554233	1.02377
Q8R143	Pttg1ip	Pituitary tumor-transforming gene 1 protein-interacting protein	TRUE	#N/A	17	6	7	4	6	0.00365	0.013513	0.233028	2.96098	2.28095	0.781983	-0.35398	0.632975
Q8BKG3	Ptk7	Inactive tyrosine-protein kinase 7	TRUE	plasma membrane, endosome, lysosome	35	10	7	18	6	0.097085	0.230345	0.314365	1.72106	1.2946	0.788476	-0.34203	0.501145
Q8BMA6	Srp68	Signal recognition particle subunit SRP68	FALSE	#N/A	68	22	16	30	6	0.352699	0.207568	0.876012	1.34298	1.28759	1.12062	0.165213	0.056849
P35979	Rpl12	60S ribosomal protein L12	FALSE	#N/A	20	4	5	11	6	0.193209	0.315208	0.544843	1.30429	1.28598	0.965559	-0.04968	0.261038
Q8BGD5	Cpt1c	Carnitine O-palmitoyltransferase 1, brain isoform	TRUE	#N/A	23	11	3	9	6	0.169733	0.304213	0.614559	1.54439	1.28431	0.830569	-0.26699	0.210597
Q69ZN7	Myof	Myoferlin	TRUE	Golgi	219	73	66	80	6	0.000551	1.98e-05	0.00701	1.73481	2.25911	1.29971	0.379038	2.1485
Q91V01	Lpcat3	Lysophospholipid acyltransferase 5	TRUE	ER network	13	2	2	9	6	0.016284	0.897622	0.016075	2.29244	1.04345	0.467127	-1.0972	1.78868
P80315	Cct4	T-complex protein 1 subunit delta	FALSE	miscellaneous	33	12	7	14	6	0.072729	0.323041	0.179796	2.14622	1.28183	0.630238	-0.66513	0.744188
Q8BXA1	Golim4	Golgi integral membrane protein 4	TRUE	Golgi	70	33	14	23	6	0.085099	0.322515	0.350485	1.70796	1.27964	0.767031	-0.38179	0.453239
Q6GQT9	Nomo1	Nodal modulator 1	TRUE	ER network	14	5	0	9	4	0.196609	0.656199	0.327286	2.4589	1.27879	0.501926	-0.99335	0.484168
Q9D0F3	Lman1	Protein ERGIC-53	TRUE	ER network	86	30	26	30	6	0.012172	0.85776	0.003509	2.267	1.03298	0.506575	-0.98031	2.44662
Q922K7	Nop2	Probable 28S rRNA (cytosine-C(5))-methyltransferase	FALSE	nuclear contents	117	29	40	48	6	0.918885	0.592117	0.678644	1.1553	1.27764	1.28668	0.364547	0.169501
O35874	Slc1a4	Neutral amino acid transporter A	TRUE	plasma membrane, endosome, lysosome	15	5	5	5	6	0.153515	0.640836	0.231269	2.66193	1.27669	0.502189	-0.9928	0.636137
Q07113	Igf2r	Cation-independent mannose-6-phosphate receptor	TRUE	plasma membrane, endosome, lysosome, endosome, lysosome	40	13	14	13	6	0.631115	0.405655	0.744105	1.19214	1.27612	1.08521	0.118771	0.129607
O54734	Ddost	Dolichyl-diphosphooligosaccharide--protein glycosyltransferase 48 kDa subunit	TRUE	ER network	36	9	13	14	6	0.033362	0.994329	0.030069	2.2659	1.05995	0.520872	-0.94019	1.51989
Q9DB73	Cyb5r1	NADH-cytochrome b5 reductase 1	TRUE	mitochondria	34	12	14	8	6	0.003886	0.034819	0.011573	5.91676	2.25039	0.38175	-1.38843	1.93296	EMD		EMD
P10833	Rras	Ras-related protein R-Ras	FALSE	#N/A	15	5	0	10	4	0.062377	0.443026	0.070674	5.39879	1.2726	0.27191	-1.87757	1.14916
P63038	Hspd1	60 kDa heat shock protein, mitochondrial	FALSE	mitochondria	73	27	18	28	6	0.315958	0.785325	0.010773	0.605139	1.26886	2.05516	1.04009	1.97391
Q5I012	Slc38a10	Putative sodium-coupled neutral amino acid transporter 10	TRUE	#N/A	4	2	0	2	4	0.429101	0.842924	0.506345	1.72277	1.26763	0.873557	-0.19367	0.295131
P70302	Stim1	Stromal interaction molecule 1	TRUE	ER network	137	51	36	50	6	0.093946	0.002134	0.011334	1.35998	2.15455	1.57389	0.655115	1.94918
Q6PFD9	Nup98	Nuclear pore complex protein Nup98-Nup96	FALSE	Nuclear Envelope- NPC	135	40	39	56	6	5.14e-05	1.49e-05	7.25e-05	1.25537	2.13039	1.70055	0.766865	4.15809
Q9QZE5	Copg1	Coatomer subunit gamma-1	FALSE	Golgi	13	7	0	6	4	0.22651	0.724409	0.260114	3.01844	1.25655	0.569076	-0.81198	0.58407
Q8K297	Colgalt1	Procollagen galactosyltransferase 1	FALSE	ER network	9	2	0	7	4	0.327671	0.468372	0.691091	1.45685	1.2545	0.911339	-0.13268	0.159376
P25446	Fas	Tumor necrosis factor receptor superfamily member 6	TRUE	#N/A	31	12	7	12	6	0.021007	0.091793	0.071448	2.24325	1.36571	0.622414	-0.68313	1.14241
Q9CWP6	Mospd2	Motile sperm domain-containing protein 2	TRUE	ER network	16	5	3	8	6	0.045309	0.01538	0.702215	2.0439	2.10087	1.13795	0.187341	0.154267
P61164	Actr1a	Alpha-centractin	FALSE	#N/A	6	3	0	3	4	0.166322	0.451844	0.210457	3.01856	1.25275	0.518517	-0.9462	0.675834
Q9CPR4	Rpl17	60S ribosomal protein L17	FALSE	miscellaneous	59	15	11	33	6	0.084197	0.620732	0.263688	1.68488	1.25222	0.738269	-0.43696	0.577725
Q04750	Top1	DNA topoisomerase 1	FALSE	nuclear contents	284	107	86	91	6	0.910718	0.676117	0.428425	1.5753	1.24956	0.927122	-0.10832	0.365534
Q61553	Fscn1	Fascin	FALSE	#N/A	7	3	0	4	4	0.323707	0.496477	0.632161	1.47715	1.24822	0.969563	-0.0433	0.19766
P61027	Rab10	Ras-related protein Rab-10	FALSE	plasma membrane, endosome, lysosome	19	0	7	12	4	0.255116	0.62537	0.387838	1.74263	1.24847	0.717654	-0.47772	0.409898
Q99JY9	Actr3	Actin-related protein 3	FALSE	#N/A	11	4	0	7	4	0.433505	0.617842	0.643855	1.66189	1.24777	0.922349	-0.11533	0.190685
Q9CWX9	Ddx47	Probable ATP-dependent RNA helicase DDX47	FALSE	miscellaneous	20	7	4	9	6	0.035372	0.34805	0.082188	2.23203	1.23587	0.603013	-0.72882	1.08358
P05064	Aldoa	Fructose-bisphosphate aldolase A	FALSE	#N/A	52	16	9	27	6	0.262608	0.8013	1.4e-05	0.615715	1.24404	2.00536	1.00472	4.8642
Q8R1X6	Spart	Spartin	FALSE	cytoskeleton, cytosol	16	3	4	9	6	0.13393	0.36338	0.017332	0.320983	1.24222	4.22928	2.0814	1.75978
Q8R2Y2	Mcam	Cell surface glycoprotein MUC18	TRUE	plasma membrane, endosome, lysosome	20	6	6	8	6	0.819931	0.664991	0.363433	1.1423	1.24165	1.43172	0.518372	0.440095
Q62187	Ttf1	Transcription termination factor 1	FALSE	nuclear contents	11	4	2	5	6	0.774812	0.745997	0.997037	1.27785	1.24142	1.21722	0.284429	0.001132
P83870	Phf5a	PHD finger-like domain-containing protein 5A	FALSE	#N/A	12	3	3	6	6	0.087098	0.513315	0.003266	0.239971	1.24098	5.13526	2.36124	2.48362
P62897	Cycs	Cytochrome c, somatic	FALSE	mitochondria	4	0	2	2	4	0.733709	0.752597	0.95304	1.20758	1.23822	1.02761	0.040103	0.019903
P63168	Dynll1	Dynein light chain 1, cytoplasmic	FALSE	#N/A	13	6	2	5	6	0.816829	0.511968	0.617455	0.947427	1.23699	1.28886	0.366928	0.209598
P62082	Rps7	40S ribosomal protein S7	FALSE	#N/A	37	12	9	16	6	0.724776	0.608175	0.82287	1.17648	1.23581	1.06892	0.097005	0.085135
Q80UJ7	Rab3gap1	Rab3 GTPase-activating protein catalytic subunit	FALSE	ER network	16	6	0	10	4	0.027543	0.009941	0.207281	1.71552	2.07706	1.21029	0.276556	0.688049
Q8BTV1	Tusc3	Tumor suppressor candidate 3	TRUE	#N/A	6	3	0	3	4	0.283903	0.510825	0.548231	1.76055	1.2355	0.710358	-0.49221	0.260449
Q03265	Atp5f1a	ATP synthase subunit alpha, mitochondrial	FALSE	mitochondria	129	43	36	50	6	0.514679	0.918347	0.219311	1.4405	1.23464	0.842076	-0.24709	0.657813
P14131	Rps16	40S ribosomal protein S16	FALSE	#N/A	24	4	14	6	6	0.173725	0.594143	0.235779	1.77713	1.23474	0.697198	-0.51951	0.626909
Q9EQC5	Scyl1	N-terminal kinase-like protein	FALSE	Golgi	59	23	22	14	6	0.003752	0.022961	0.020841	4.37135	2.06695	0.533224	-0.90623	1.67958	EMD		EMD
Q60716	P4ha2	Prolyl 4-hydroxylase subunit alpha-2	FALSE	ER network	19	5	3	11	6	0.64801	0.708928	0.812345	1.15531	1.2326	1.08578	0.119555	0.090494
P07901	Hsp90aa1	Heat shock protein HSP 90-alpha	FALSE	#N/A	49	19	14	16	6	0.785606	0.526059	0.790362	1.11667	1.23177	1.33749	0.420433	0.102611
P14115	Rpl27a	60S ribosomal protein L27a	FALSE	miscellaneous	34	13	12	9	6	0.178746	0.55282	0.310115	2.41757	1.23201	0.517082	-0.95072	0.508316
P63213	Gng2	Guanine nucleotide-binding protein G(I)/G(S)/G(O) subunit gamma-2	FALSE	#N/A	7	4	3	0	4	0.01896	0.864895	0.022126	2.21774	0.966445	0.438909	-1.18752	1.65275
P62852	Rps25	40S ribosomal protein S25	FALSE	#N/A	51	13	19	19	6	0.026904	0.108408	0.158799	2.21296	1.47091	0.679604	-0.55637	0.799613
Q9Z138	Ror2	Tyrosine-protein kinase transmembrane receptor ROR2	TRUE	cell junction	10	3	3	4	6	0.896027	0.882444	0.99373	1.04757	1.22951	1.29095	0.369221	0.002979
Q61595	Ktn1	Kinectin	TRUE	ER network	345	115	82	148	6	0.007913	0.0093	0.32242	1.80158	2.06697	1.18163	0.241636	0.492421
Q9Z0V7	Timm17b	Mitochondrial import inner membrane translocase subunit Tim17-B	TRUE	mitochondria	4	0	2	2	4	0.314695	0.921621	0.290455	2.43629	1.22889	0.49223	-1.02165	0.536213
Q920A7	Afg3l1	AFG3-like protein 1	TRUE	#N/A	16	6	2	8	6	0.124246	0.943841	0.125539	5.97335	1.22676	0.248053	-2.01026	0.900667
P70261	Pald1	Paladin	FALSE	plasma membrane, endosome, lysosome	5	3	0	2	4	0.768428	0.74566	0.9768	1.12811	1.2264	1.3026	0.382704	0.009912
O35609	Scamp3	Secretory carrier-associated membrane protein 3	TRUE	plasma membrane, endosome, lysosome, endosome, lysosome	18	7	4	7	6	0.409846	0.561625	0.739312	1.44958	1.22597	0.903494	-0.14565	0.130454
Q61072	Adam9	Disintegrin and metalloproteinase domain-containing protein 9	TRUE	plasma membrane, endosome, lysosome	12	0	3	9	4	0.889103	0.81182	0.894914	1.03376	1.22411	1.19528	0.258276	0.048287
P53994	Rab2a	Ras-related protein Rab-2A	FALSE	mitochondria	40	10	13	17	6	0.07904	0.694576	0.10736	2.92517	1.22174	0.444426	-1.16904	0.969036
Q9JI13	Utp3	Something about silencing protein 10	FALSE	nuclear contents	69	17	22	30	6	0.022698	0.776066	0.03311	2.19491	1.0265	0.480479	-1.05663	1.47556
Q99L48	Nmd3	60S ribosomal export protein NMD3	FALSE	#N/A	5	2	0	3	4	0.06172	0.215561	0.208689	1.76898	1.21941	0.844993	-0.24163	0.677386
Q60605	Myl6	Myosin light polypeptide 6	FALSE	plasma membrane, endosome, lysosome	14	2	5	7	6	0.094806	0.520577	0.025512	0.43593	1.21778	3.42647	1.77759	1.59217
Q99M54	Cdca3	Cell division cycle-associated protein 3	FALSE	plasma membrane, endosome, lysosome	11	2	3	6	6	0.000372	0.000118	0.444459	2.24241	2.06445	0.933688	-0.09811	0.347988
Q99JR1	Sfxn1	Sideroflexin-1	TRUE	plasma membrane, endosome, lysosome	20	5	4	11	6	0.049467	0.161759	0.026149	2.16558	0.763944	0.387942	-1.36518	1.58108
Q99KE1	Me2	NAD-dependent malic enzyme, mitochondrial	FALSE	mitochondria	4	2	0	2	4	0.41024	0.945164	0.173346	1.65032	1.2126	0.746592	-0.42047	0.760467
Q7TMI3	Uhrf2	E3 ubiquitin-protein ligase UHRF2	FALSE	#N/A	6	2	0	4	4	0.723572	0.418511	0.373043	0.921171	1.21158	1.36533	0.45047	0.428591
Q9CZJ1	Utp11	Probable U3 small nucleolar RNA-associated protein 11	FALSE	#N/A	27	6	10	11	6	0.098747	0.49377	0.212529	1.99567	1.2095	0.604593	-0.72512	0.67291
Q6P542	Abcf1	ATP-binding cassette sub-family F member 1	FALSE	#N/A	137	46	38	53	6	0.671393	0.720891	0.28678	1.73846	1.20814	0.761141	-0.39292	0.540028
Q8VHZ7	Imp4	U3 small nucleolar ribonucleoprotein protein IMP4	FALSE	#N/A	8	2	3	3	6	0.015808	0.228484	0.699528	2.16491	1.71061	0.875904	-0.19035	0.15398
P28352	Apex1	DNA-(apurinic or apyrimidinic site) lyase	FALSE	#N/A	57	19	15	23	6	0.269322	0.517541	0.654554	1.50607	1.20775	0.861857	-0.21373	0.182981
P06151	Ldha	L-lactate dehydrogenase A chain	FALSE	miscellaneous	22	9	6	7	6	0.220557	0.532397	0.429276	1.91081	1.20582	0.698911	-0.51613	0.366617
Q4FK66	Prpf38a	Pre-mRNA-splicing factor 38A	FALSE	#N/A	15	4	5	6	6	0.247246	0.441883	0.457641	1.35078	1.20542	0.952273	-0.06952	0.337984
P67778	Phb	Prohibitin	FALSE	mitochondria	54	24	13	17	6	0.788534	0.647194	0.836341	1.108	1.2049	1.08124	0.113618	0.078206
Q99LJ5	Cmtm3	CKLF-like MARVEL transmembrane domain-containing protein 3	TRUE	#N/A	7	4	3	0	4	0.226649	0.709228	0.358465	2.71471	1.20388	0.483782	-1.04716	0.445126
P25119	Tnfrsf1b	Tumor necrosis factor receptor superfamily member 1B	TRUE	#N/A	26	7	6	13	6	0.68753	0.868242	0.557779	0.946092	1.20199	1.27423	0.350484	0.253976
E9PZM4	Chd2	Chromodomain-helicase-DNA-binding protein 2	FALSE	nuclear contents	42	12	7	23	6	0.021922	0.755302	0.020768	2.13714	0.980372	0.483111	-1.04866	1.67988
O70152	Dpm1	Dolichol-phosphate mannosyltransferase subunit 1	FALSE	#N/A	18	4	6	8	6	0.194477	0.9401	0.043196	2.29442	1.19829	0.597055	-0.74322	1.36012
Q8C4J7	Tbl3	Transducin beta-like protein 3	FALSE	nuclear contents	14	2	2	10	6	0.138146	0.715138	0.182173	2.43216	1.19802	0.608056	-0.71675	0.738835
Q05CL8	Larp7	La-related protein 7	FALSE	nuclear contents	69	19	10	40	6	0.349939	0.90044	0.140503	1.74054	1.19803	0.872312	-0.19622	0.849716
Q9QYH6	Maged1	Melanoma-associated antigen D1	FALSE	centrosome	15	4	2	9	6	0.174617	0.492235	0.030455	0.534977	1.19769	2.8922	1.53306	1.51492
Q8BPM2	Map4k5	Mitogen-activated protein kinase kinase kinase kinase 5	FALSE	cell junction	5	2	0	3	4	0.864748	0.548114	0.080801	0.945793	1.1941	1.30235	0.382322	1.09879
Q9DB25	Alg5	Dolichyl-phosphate beta-glucosyltransferase	TRUE	mitochondria	9	2	4	3	6	0.426164	0.724623	0.604288	1.85248	1.19389	0.671275	-0.57413	0.218325
Q9ESX5	Dkc1	H/ACA ribonucleoprotein complex subunit DKC1	FALSE	nuclear contents	128	33	35	60	6	0.035046	0.957273	0.004564	2.1318	1.27522	0.598151	-0.74055	2.32959
P63082	Atp6v0c	V-type proton ATPase 16 kDa proteolipid subunit	TRUE	#N/A	5	3	2	0	4	0.225595	0.627555	0.311264	2.27675	1.19256	0.534128	-0.90422	0.506649
O54784	Dapk3	Death-associated protein kinase 3	FALSE	#N/A	10	4	0	6	4	0.848854	0.335119	0.176268	1.0291	1.19296	1.20055	0.264943	0.756781
E2JF22	Piezo1	Piezo-type mechanosensitive ion channel component 1	TRUE	#N/A	14	4	3	7	6	0.196858	0.695016	0.282857	1.87185	1.19274	0.645558	-0.63045	0.547672
Q6DFW4	Nop58	Nucleolar protein 58	FALSE	nuclear contents	259	81	59	119	6	0.025858	0.38182	0.055435	2.13107	1.21734	0.578761	-0.7881	1.25202
Q9Z0R9	Fads2	Acyl-CoA 6-desaturase	TRUE	ER network	6	0	3	3	4	0.026186	0.098362	0.665519	2.13007	1.90094	0.868523	-0.20256	0.175495
Q921N6	Ddx27	Probable ATP-dependent RNA helicase DDX27	FALSE	nuclear contents	111	28	39	44	6	1.04e-06	0.00216	0.063048	2.55979	2.05424	0.808965	-0.30498	1.19468
Q9D823	Rpl37	60S ribosomal protein L37	FALSE	#N/A	16	7	4	5	6	0.572376	0.634256	0.203533	1.94195	1.18832	0.667081	-0.58321	0.689515
Q9D8E6	Rpl4	60S ribosomal protein L4	FALSE	miscellaneous	132	52	41	39	6	0.184814	0.57571	0.431204	1.63969	1.18811	0.722406	-0.46821	0.364965
Q99MR6	Srrt	Serrate RNA effector molecule homolog	FALSE	nuclear contents	19	10	2	7	6	0.407183	0.924585	0.120576	0.479654	1.1872	2.4964	1.32074	0.918505
Q91ZV3	Dcbld2	Discoidin, CUB and LCCL domain-containing protein 2	TRUE	#N/A	30	9	8	13	6	0.053023	0.001657	0.00967	1.28387	2.03497	1.58617	0.666406	2.01344
O55143	Atp2a2	Sarcoplasmic/endoplasmic reticulum calcium ATPase 2	TRUE	ER network	93	28	28	37	6	0.069911	0.344719	0.133057	1.86659	1.18543	0.670014	-0.57686	0.874364
Q9D7Z3	Nol7	Nucleolar protein 7	FALSE	cytoplasmic ribonucleoprotein granule	20	3	6	11	6	0.0567	0.044107	0.803303	1.83436	2.03333	1.12816	0.174986	0.095585
Q5XJY5	Arcn1	Coatomer subunit delta	FALSE	Golgi	23	5	5	13	6	0.193256	0.142001	0.896472	1.16085	1.18268	1.02502	0.036549	0.049023
P11499	Hsp90ab1	Heat shock protein HSP 90-beta	FALSE	#N/A	76	27	22	27	6	0.19792	0.776362	0.088256	1.78441	1.18017	0.731681	-0.44991	1.04987
O35566	Cd151	CD151 antigen	TRUE	#N/A	11	4	2	5	6	0.046923	0.171038	0.301993	2.11679	1.51516	0.739344	-0.43485	0.52004
Q9QXS1	Plec	Plectin	FALSE	centrosome	613	208	142	263	6	0.766437	0.572144	0.826523	1.23804	1.17852	1.18243	0.242656	0.083644
Q9EPE9	Atp13a1	Manganese-transporting ATPase 13A1	TRUE	ER network	63	18	12	33	6	0.01415	0.012296	0.702218	1.97869	2.01878	1.03703	0.053276	0.157891
P17710	Hk1	Hexokinase-1	FALSE	mitochondria	18	7	0	11	4	0.103646	0.83419	0.000592	2.46897	1.17831	0.513138	-0.96134	3.2284
Q9R0Y5	Ak1	Adenylate kinase isoenzyme 1	FALSE	#N/A	9	2	2	5	6	0.32697	0.622356	0.628035	1.48941	1.17769	0.83921	-0.2521	0.201117
Q9JM76	Arpc3	Actin-related protein 2/3 complex subunit 3	FALSE	#N/A	6	2	2	2	6	0.596078	0.712354	0.933723	1.49289	1.17548	0.800983	-0.31923	0.029363
P11983	Tcp1	T-complex protein 1 subunit alpha	FALSE	miscellaneous	36	9	10	17	6	0.77562	0.661606	0.938416	1.12325	1.17494	1.14437	0.195448	0.028144
P62259	Ywhae	14-3-3 protein epsilon	FALSE	plasma membrane, endosome, lysosome	25	6	5	14	6	0.752114	0.982867	0.515254	1.05033	1.1743	1.32511	0.407086	0.288312
Q8C561	Lmbrd2	G-protein coupled receptor-associated protein LMBRD2	TRUE	plasma membrane, endosome, lysosome, endosome, lysosome	8	6	2	0	4	0.383885	0.580407	0.692771	1.51173	1.17267	0.791868	-0.33622	0.159122
Q8R2N2	Utp4	U3 small nucleolar RNA-associated protein 4 homolog	FALSE	#N/A	13	4	0	9	4	0.236907	0.951643	0.033075	2.65968	1.17297	0.517296	-0.94967	1.4814
Q8CFE6	Slc38a2	Sodium-coupled neutral amino acid transporter 2	TRUE	plasma membrane, endosome, lysosome	5	2	3	0	4	0.003514	0.00277	0.041712	3.03055	2.01536	0.691944	-0.53083	1.38161	EMD		EMD
Q60931	Vdac3	Voltage-dependent anion-selective channel protein 3	TRUE	miscellaneous	17	3	5	9	6	0.033176	0.761244	0.000139	2.0963	0.953777	0.475946	-1.07024	3.86739
Q3V0J1	Tmem237	Transmembrane protein 237	TRUE	plasma membrane, endosome, lysosome	19	6	3	10	6	0.293631	0.477103	0.646518	1.40078	1.17048	0.845174	-0.2418	0.188919
O09167	Rpl21	60S ribosomal protein L21	FALSE	miscellaneous	55	21	25	9	6	5.48e-05	0.309346	1.28e-05	2.07742	0.939434	0.455102	-1.13489	4.8757
Q61735	Cd47	Leukocyte surface antigen CD47	TRUE	#N/A	19	5	4	10	6	0.029267	0.352255	0.05804	2.06979	1.17876	0.581727	-0.78065	1.23263
P50580	Pa2g4	Proliferation-associated protein 2G4	FALSE	cytoplasmic ribonucleoprotein granule	22	9	3	10	6	0.738057	0.457084	0.69966	1.03347	1.16718	1.15879	0.213507	0.155535
P47962	Rpl5	60S ribosomal protein L5	FALSE	nuclear contents	117	31	21	65	6	0.008311	0.581748	0.016333	2.06999	1.05863	0.509147	-0.97303	1.78049
O35646	Capn6	Calpain-6	FALSE	#N/A	18	10	2	6	6	0.149203	0.926681	0.085648	3.39007	1.16528	0.470753	-1.08597	1.06547
Q3KNM2	March5	E3 ubiquitin-protein ligase MARCHF5	TRUE	mitochondria	16	8	5	3	6	0.131721	0.544386	0.271242	1.91119	1.16447	0.677492	-0.56078	0.565748
Q6PHN9	Rab35	Ras-related protein Rab-35	FALSE	plasma membrane, endosome, lysosome	12	2	4	6	6	0.350905	0.680628	0.546667	1.73611	1.16255	0.66105	-0.59634	0.261863
Q8CCK0	H2afy2	Core histone macro-H2A.2	FALSE	nuclear contents	72	20	18	34	6	0.337132	0.301341	0.105485	0.704108	1.16196	1.80669	0.854152	0.978882
Q9R0Q3	Tmed2	Transmembrane emp24 domain-containing protein 2	TRUE	ER network	32	6	4	22	6	0.249074	0.73195	0.359482	1.73605	1.15874	0.703834	-0.50584	0.443842
Q69ZZ6	Tmcc1	Transmembrane and coiled-coil domains protein 1	TRUE	#N/A	9	4	0	5	4	0.0102	0.003617	0.041281	1.49669	1.98332	1.33192	0.414659	1.39445
P70280	Vamp7	Vesicle-associated membrane protein 7	TRUE	plasma membrane, endosome, lysosome, endosome, lysosome	9	3	0	6	4	0.372078	0.464273	0.76501	1.31471	1.15788	0.914115	-0.12843	0.115598
Q8K4L0	Ddx54	ATP-dependent RNA helicase DDX54	FALSE	nuclear contents	49	10	12	27	6	0.072508	0.531168	0.305886	1.38725	1.15721	0.836943	-0.25592	0.514013
Q9WVC3	Cav2	Caveolin-2	FALSE	#N/A	33	10	9	14	6	0.259835	0.510778	0.184407	0.903274	1.15697	1.2731	0.349128	0.735661
O54988	Slk	STE20-like serine/threonine-protein kinase	FALSE	plasma membrane, endosome, lysosome	8	2	0	6	4	0.367039	0.960532	0.37893	0.670478	1.15726	1.7354	0.796441	0.42165
Q80V26	Impad1	Golgi-resident adenosine 3',5'-bisphosphate 3'-phosphatase	TRUE	ER network	7	3	0	4	4	0.049391	0.638326	0.073237	2.06689	1.17263	0.538534	-0.89184	1.13592
Q78WZ7	Twistnb	DNA-directed RNA polymerase I subunit RPA43	FALSE	nuclear contents	4	2	0	2	4	0.189004	0.614438	0.150654	0.354645	1.1553	4.48881	2.16738	0.821892
P63087	Ppp1cc	Serine/threonine-protein phosphatase PP1-gamma catalytic subunit	FALSE	nuclear contents	14	5	0	9	4	0.412705	0.792752	0.106133	0.41553	1.15456	2.90194	1.53825	0.975441
B1AX39	Zcchc7	Zinc finger CCHC domain-containing protein 7	FALSE	#N/A	8	2	0	6	4	0.07426	0.633673	0.076598	0.706077	1.1542	1.8601	0.896438	1.11572
P35550	Fbl	rRNA 2'-O-methyltransferase fibrillarin	FALSE	nuclear contents	31	11	8	12	6	0.606798	0.940923	0.652017	1.01632	1.15348	1.14172	0.192096	0.186193
P51410	Rpl9	60S ribosomal protein L9	FALSE	plasma membrane, endosome, lysosome	23	8	2	13	6	0.393453	0.724574	0.618248	1.48892	1.15239	0.768633	-0.37878	0.20848
P84091	Ap2m1	AP-2 complex subunit mu	FALSE	plasma membrane, endosome, lysosome, endosome, lysosome	27	11	6	10	6	0.014546	0.886726	0.009693	2.06299	0.966972	0.492517	-1.02091	2.00928
P62830	Rpl23	60S ribosomal protein L23	FALSE	#N/A	10	4	4	2	6	0.586991	0.840918	0.465246	0.877975	1.1503	1.31795	0.399177	0.332679
Q8CGK3	Lonp1	Lon protease homolog, mitochondrial	FALSE	mitochondria	16	7	2	7	6	0.257805	0.804202	0.428416	2.26378	1.15017	0.478879	-1.0615	0.367633
P60766	Cdc42	Cell division control protein 42 homolog	FALSE	#N/A	27	4	9	14	6	0.221411	0.908854	0.288981	1.4708	1.14909	0.770326	-0.3756	0.53644
Q5SSI6	Utp18	U3 small nucleolar RNA-associated protein 18 homolog	FALSE	nuclear contents	33	13	7	13	6	0.408044	0.641145	0.024948	1.67498	1.14691	0.698909	-0.51599	1.59423
P62754	Rps6	40S ribosomal protein S6	FALSE	miscellaneous	75	24	24	27	6	0.016283	0.599039	0.007573	2.06139	0.890675	0.439196	-1.18622	2.12745
Q61136	Prpf4b	Serine/threonine-protein kinase PRP4 homolog	FALSE	nuclear contents	32	14	8	10	6	0.388233	0.506742	0.612592	1.03964	1.14599	1.14402	0.194981	0.213727
Q8K2C9	Hacd3	Very-long-chain (3R)-3-hydroxyacyl-CoA dehydratase 3	TRUE	ER network	19	6	6	7	6	0.000169	0.059166	0.000755	2.05059	1.25321	0.612168	-0.70717	3.12389
Q9ER00	Stx12	Syntaxin-12	TRUE	plasma membrane, endosome, lysosome, endosome, lysosome	32	13	8	11	6	0.152092	0.752629	0.206742	1.77165	1.14583	0.657665	-0.60374	0.68265
P56480	Atp5f1b	ATP synthase subunit beta, mitochondrial	FALSE	mitochondria	56	19	18	19	6	0.296541	0.757933	0.000572	0.735497	1.14468	1.74653	0.805372	3.24608
Q8BKS9	Pum3	Pumilio homolog 3	FALSE	nuclear contents	101	24	34	43	6	0.029474	0.02944	0.786258	1.92934	1.98132	1.09663	0.133928	0.106292
Q91VX9	Tmem168	Transmembrane protein 168	TRUE	#N/A	6	3	0	3	4	0.249468	0.973673	0.258537	2.66649	1.1428	0.431515	-1.21134	0.586781
Q922R8	Pdia6	Protein disulfide-isomerase A6	FALSE	ER network	28	10	7	11	6	0.549413	0.990007	0.451309	1.76356	1.14194	0.951671	-0.0706	0.344629
P62301	Rps13	40S ribosomal protein S13	FALSE	#N/A	16	4	6	6	6	0.440717	0.741474	0.601098	1.28157	1.14131	0.858274	-0.21969	0.220337
Q9D903	Ebna1bp2	Probable rRNA-processing protein EBP2	FALSE	nuclear contents	98	37	28	33	6	0.121737	0.017263	0.13698	1.35311	1.98001	1.56737	0.649188	0.865836
Q64152	Btf3	Transcription factor BTF3	FALSE	nuclear contents	4	2	2	0	4	0.568311	0.7987	0.287714	0.393116	1.13844	3.00815	1.58941	0.541053
P14148	Rpl7	60S ribosomal protein L7	FALSE	miscellaneous	142	57	42	43	6	0.076848	0.638806	0.001032	2.00083	1.13834	0.566892	-0.818	2.97179
Q640N1	Aebp1	Adipocyte enhancer-binding protein 1	FALSE	#N/A	23	9	6	8	6	0.961772	0.952709	0.910832	1.15717	1.13829	0.998174	-0.00176	0.040022
Q8BY89	Slc44a2	Choline transporter-like protein 2	TRUE	#N/A	13	5	4	4	6	0.259126	0.714453	0.353945	2.29155	1.13691	0.499677	-1.00008	0.450867
P51174	Acadl	Long-chain specific acyl-CoA dehydrogenase, mitochondrial	FALSE	#N/A	6	2	2	2	6	0.853189	0.752371	0.349292	1.53106	1.13653	0.733321	-0.44659	0.455661
P08249	Mdh2	Malate dehydrogenase, mitochondrial	FALSE	mitochondria	39	16	9	14	6	0.197828	0.902451	0.008606	0.538668	1.13646	2.13607	1.09596	2.06724
Q78PY7	Snd1	Staphylococcal nuclease domain-containing protein 1	FALSE	cytoplasmic ribonucleoprotein granule	124	43	30	51	6	0.054719	0.666187	0.058215	1.78477	1.13646	0.641384	-0.63988	1.23028
P62889	Rpl30	60S ribosomal protein L30	FALSE	#N/A	12	7	2	3	6	0.996896	0.804661	0.785507	0.915	1.13622	1.30867	0.388916	0.105881
Q9DB85	Rrp8	Ribosomal RNA-processing protein 8	FALSE	nuclear contents	16	0	3	13	4	0.056766	0.834258	0.021774	2.61825	1.13662	0.430727	-1.21428	1.66377
Q9JLV5	Cul3	Cullin-3	FALSE	nuclear contents	9	2	0	7	4	0.738351	0.765252	0.97853	1.24047	1.13416	0.890404	-0.1663	0.009144
P41105	Rpl28	60S ribosomal protein L28	FALSE	miscellaneous	49	14	24	11	6	0.002303	0.341522	0.000745	2.01143	0.947169	0.468996	-1.0915	3.1249
Q99MN1	Kars	Lysine--tRNA ligase	FALSE	mitochondria	7	2	0	5	4	0.452375	0.724389	0.619285	1.46271	1.13169	0.88774	-0.17049	0.207426
Q99KI0	Aco2	Aconitate hydratase, mitochondrial	FALSE	mitochondria	43	12	14	17	6	0.783442	0.990462	0.660262	1.21394	1.13102	0.933792	-0.09795	0.17862
Q8BHL4	Gprc5a	Retinoic acid-induced protein 3	TRUE	early endosome, recycling endosome	14	7	3	4	6	0.305133	0.925694	0.283638	2.50786	1.12939	0.443541	-1.17199	0.546821
Q8BSY0	Asph	Aspartyl/asparaginyl beta-hydroxylase	TRUE	ER network	28	9	10	9	6	0.099865	0.918136	0.017572	2.2787	1.1288	0.581964	-0.78016	1.74825
Q8CB44	Gramd4	GRAM domain-containing protein 4	TRUE	ER network	23	6	8	9	6	0.000249	0.002749	0.00889	2.63449	1.97267	0.755003	-0.40457	2.05195
Q9CTH6	Fcf1	rRNA-processing protein FCF1 homolog	FALSE	#N/A	14	4	6	4	6	0.000352	0.026607	0.001919	3.75231	1.90356	0.502091	-0.99314	2.70916	EMD		EMD
Q68FD9	Kiaa1549	UPF0606 protein KIAA1549	TRUE	early endosome, recycling endosome	4	2	0	2	4	0.01185	0.348442	0.020584	1.98207	1.21454	0.632183	-0.66042	1.67742
Q3UV17	Krt76	Keratin, type II cytoskeletal 2 oral	FALSE	#N/A	69	23	17	29	6	0.913148	0.773222	0.683979	1.00358	1.12446	1.18896	0.250616	0.165919
P70227	Itpr3	Inositol 1,4,5-trisphosphate receptor type 3	TRUE	ER network	75	22	21	32	6	0.081856	0.016206	0.232929	1.5261	1.90196	1.25094	0.323874	0.633549
O55222	Ilk	Integrin-linked protein kinase	FALSE	#N/A	7	2	0	5	4	0.864529	0.943047	0.810788	1.49572	1.1223	1.00382	0.006828	0.09007
Q62186	Ssr4	Translocon-associated protein subunit delta	TRUE	nuclear contents	12	4	3	5	6	0.527426	0.655886	0.051424	2.21241	1.12177	0.565939	-0.82054	1.28784
P12970	Rpl7a	60S ribosomal protein L7a	FALSE	miscellaneous	89	24	23	42	6	0.016857	0.876007	0.000748	1.97851	1.11214	0.56827	-0.81447	3.12403
O88967	Yme1l1	ATP-dependent zinc metalloprotease YME1L1	TRUE	mitochondria	12	2	6	4	6	0.034441	0.862518	0.039876	1.9681	1.03197	0.524913	-0.92907	1.39458
Q9D1R9	Rpl34	60S ribosomal protein L34	FALSE	miscellaneous	49	20	12	17	6	0.063846	0.711757	0.084278	2.46951	1.11991	0.459775	-1.12013	1.07214
Q7TPR4	Actn1	Alpha-actinin-1	FALSE	miscellaneous	38	12	10	16	6	0.898913	0.893711	0.986348	1.32652	1.11817	1.4184	0.505178	0.00636
Q08288	Lyar	Cell growth-regulating nucleolar protein	FALSE	nuclear contents	57	13	12	32	6	0.107242	0.773381	0.04734	0.516345	1.11775	2.43697	1.28595	1.32453
Q8CJ26	Nradd	Death domain-containing membrane protein NRADD	TRUE	#N/A	15	6	4	5	6	0.173567	0.750054	0.237253	1.83418	1.11726	0.614237	-0.70227	0.623678
E9Q557	Dsp	Desmoplakin	FALSE	cytoskeleton, cytosol	26	8	4	14	6	0.770405	0.982083	0.721122	0.963661	1.11713	1.26455	0.339653	0.142334
Q6ZQI3	Mlec	Malectin	TRUE	ER network	55	20	14	21	6	0.088205	0.467848	0.09618	1.48405	1.11678	0.78725	-0.34429	1.01029
Q9D0R4	Ddx56	Probable ATP-dependent RNA helicase DDX56	FALSE	nuclear contents	39	13	12	14	6	0.000647	0.891379	0.018152	1.95733	1.03595	0.496959	-1.008	1.73996
Q3V009	Tmed1	Transmembrane emp24 domain-containing protein 1	TRUE	#N/A	8	3	2	3	6	0.328304	0.815219	0.408787	1.62041	1.11489	0.781752	-0.35439	0.387614
P59999	Arpc4	Actin-related protein 2/3 complex subunit 4	FALSE	#N/A	14	5	3	6	6	0.054436	0.851863	0.055573	2.75245	1.11469	0.42849	-1.22178	1.25489
Q9D8N0	Eef1g	Elongation factor 1-gamma	FALSE	#N/A	85	35	23	27	6	0.4076	0.87867	0.038409	2.09133	1.11194	0.670025	-0.57681	1.41445
Q99LH2	Ptdss1	Phosphatidylserine synthase 1	TRUE	ER network	9	3	0	6	4	0.015476	0.060672	0.785592	1.95253	1.83771	0.971948	-0.03992	0.103366
P62137	Ppp1ca	Serine/threonine-protein phosphatase PP1-alpha catalytic subunit	FALSE	nuclear contents	31	9	8	14	6	0.435575	0.865631	0.145027	0.570611	1.11017	2.15935	1.11143	0.83819
Q91YX5	Lpgat1	Acyl-CoA:lysophosphatidylglycerol acyltransferase 1	TRUE	ER network	4	0	2	2	4	0.688185	0.679054	0.9407	1.11405	1.10899	0.985561	-0.02	0.027438
P70168	Kpnb1	Importin subunit beta-1	FALSE	centrosome	10	3	3	4	6	0.291796	0.899065	0.1359	1.49803	1.1079	0.815689	-0.29304	0.865307
Q99J93	Ifitm2	Interferon-induced transmembrane protein 2	TRUE	#N/A	22	10	5	7	6	0.789878	0.821466	0.619728	0.871243	1.10786	1.28656	0.364347	0.207986
P04925	Prnp	Major prion protein	FALSE	#N/A	15	4	3	8	6	0.508863	0.802333	0.394952	2.34319	1.10526	0.472448	-1.08092	0.403002
P97311	Mcm6	DNA replication licensing factor MCM6	FALSE	#N/A	51	17	11	23	6	0.748759	0.919179	0.660779	1.02888	1.10412	1.12732	0.17375	0.180369
P62911	Rpl32	60S ribosomal protein L32	FALSE	#N/A	6	0	2	4	4	0.189899	0.927668	0.141891	2.92206	1.10475	0.388597	-1.36271	0.849146
Q8BH24	Tm9sf4	Transmembrane 9 superfamily member 4	TRUE	#N/A	47	17	13	17	6	0.16161	0.660694	0.233436	1.52389	1.10238	0.728924	-0.45535	0.632078
Q8BH64	Ehd2	EH domain-containing protein 2	FALSE	#N/A	11	7	0	4	4	0.128861	0.798125	0.135314	1.9532	1.10182	0.658691	-0.60104	0.865979
Q9DBR1	Xrn2	5'-3' exoribonuclease 2	FALSE	nuclear contents	28	10	6	12	6	0.48746	0.999282	0.169331	1.35039	1.10131	0.846626	-0.23934	0.766279
Q6P5E4	Uggt1	UDP-glucose:glycoprotein glucosyltransferase 1	FALSE	ER network	26	9	4	13	6	0.184327	0.997749	0.096207	2.43107	1.09873	0.522954	-0.93442	1.01434
Q6NS46	Pdcd11	Protein RRP5 homolog	FALSE	nuclear contents	148	50	41	57	6	0.013253	0.867731	0.011801	1.93848	0.979078	0.530834	-0.91282	1.92183
P38647	Hspa9	Stress-70 protein, mitochondrial	FALSE	mitochondria	79	22	19	38	6	0.600472	0.883074	0.284338	1.05376	1.09735	1.22482	0.29348	0.549513
P15864	Hist1h1c	Histone H1.2	FALSE	nuclear contents	473	165	128	180	6	0.353929	0.262164	0.423206	1.62681	1.0973	0.720273	-0.47249	0.372916
Q8K224	Nat10	RNA cytidine acetyltransferase	FALSE	nuclear contents	98	25	30	43	6	0.015887	0.732229	0.010946	1.93634	1.01044	0.533349	-0.90598	1.96302
Q9WTX6	Cul1	Cullin-1	FALSE	#N/A	8	3	0	5	4	0.164961	0.739154	0.191277	2.29166	1.09618	0.537005	-0.89571	0.717004
Q8R180	Ero1a	ERO1-like protein alpha	FALSE	ER network	11	4	2	5	6	0.108346	0.821111	0.122477	4.06137	1.09567	0.341174	-1.55076	0.910452
Q7TND5	Rpf1	Ribosome production factor 1	FALSE	#N/A	5	0	2	3	4	0.75761	0.93997	0.77931	1.2273	1.09648	0.858489	-0.21919	0.108053
Q3TVI8	Pbxip1	Pre-B-cell leukemia transcription factor-interacting protein 1	FALSE	ER network	12	0	3	9	4	0.997888	0.814861	0.779096	0.916882	1.09509	1.23122	0.301088	0.108495
Q91V41	Rab14	Ras-related protein Rab-14	FALSE	mitochondria	26	8	8	10	6	0.004153	0.218051	0.011893	1.93083	1.21955	0.654364	-0.61097	1.91503
Q8R422	Cd109	CD109 antigen	FALSE	#N/A	10	3	3	4	6	0.196244	0.815921	0.279828	1.63892	1.0941	0.680548	-0.55432	0.552082
Q61753	Phgdh	D-3-phosphoglycerate dehydrogenase	FALSE	#N/A	7	0	2	5	4	0.345324	0.825767	0.305415	1.42341	1.09416	0.770655	-0.37492	0.515324
Q6P2L6	Nsd3	Histone-lysine N-methyltransferase NSD3	FALSE	nuclear contents	27	7	6	14	6	0.057853	0.834938	0.019876	0.372146	1.09359	3.06821	1.61818	1.70118
Q9R1K9	Cetn2	Centrin-2	FALSE	#N/A	9	4	2	3	6	0.172758	0.589349	0.2564	0.189674	1.0923	5.34514	2.41897	0.590982
Q8VHX6	Flnc	Filamin-C	FALSE	#N/A	89	24	18	47	6	0.585406	0.979497	0.497138	2.07202	1.09225	1.02845	0.0413	0.302924
Q99J47	Dhrs7b	Dehydrogenase/reductase SDR family member 7B	TRUE	#N/A	12	2	2	8	6	0.453811	0.537774	0.214499	2.50914	1.09174	0.43307	-1.20646	0.667961
Q8BFR5	Tufm	Elongation factor Tu, mitochondrial	FALSE	#N/A	12	3	3	6	6	0.10219	0.949522	0.027713	0.558197	1.09082	1.85744	0.894139	1.55708
Q3U821	Wdr75	WD repeat-containing protein 75	FALSE	nuclear contents	10	2	2	6	6	0.20202	0.772937	0.228881	3.32909	1.08742	0.474492	-1.07457	0.64026
Q91VE0	Slc27a4	Long-chain fatty acid transport protein 4	TRUE	ER network	19	5	6	8	6	0.005249	0.034085	0.102872	2.38942	1.89161	0.780635	-0.35643	0.985386
Q9WTI7	Myo1c	Unconventional myosin-Ic	FALSE	cell junction	37	19	6	12	6	0.034488	0.354767	0.015265	1.92528	0.804493	0.510486	-0.96921	1.81474
Q80X41	Vrk1	Serine/threonine-protein kinase VRK1	FALSE	nuclear contents	10	4	3	3	6	0.597401	0.825639	0.36504	0.745257	1.08636	1.82414	0.868067	0.438404
Q31125	Slc39a7	Zinc transporter SLC39A7	TRUE	ER network	6	2	4	0	4	0.399653	0.691522	0.572887	1.88786	1.08412	0.572578	-0.80401	0.241802
Q3UMU9	Hdgfl2	Hepatoma-derived growth factor-related protein 2	FALSE	nuclear contents	6	2	0	4	4	0.111047	0.847863	0.210101	0.529949	1.08326	2.00215	1.0027	0.677525
P16858	Gapdh	Glyceraldehyde-3-phosphate dehydrogenase	FALSE	mitochondria	62	26	15	21	6	0.41047	0.892417	0.056722	0.738015	1.08232	1.44321	0.530163	1.25251
P08003	Pdia4	Protein disulfide-isomerase A4	FALSE	ER network	36	14	7	15	6	0.254917	0.896622	0.075575	1.82666	1.08151	0.616006	-0.69811	1.1183
Q8BU03	Pwp2	Periodic tryptophan protein 2 homolog	FALSE	nuclear contents	32	19	4	9	6	0.662149	0.997146	0.571454	1.52967	1.08048	0.734031	-0.44521	0.242606
Q99ME9	Gtpbp4	Nucleolar GTP-binding protein 1	FALSE	nuclear contents	87	22	25	40	6	0.000276	0.090684	0.003945	1.92345	1.3545	0.702494	-0.50856	2.4108
Q9D517	Agpat3	1-acyl-sn-glycerol-3-phosphate acyltransferase gamma	TRUE	ER network	12	4	3	5	6	0.037189	0.036748	0.680459	2.00865	1.8391	0.938506	-0.09071	0.166314
P62270	Rps18	40S ribosomal protein S18	FALSE	#N/A	35	14	10	11	6	0.876716	0.592866	0.602466	0.97134	1.07492	1.11229	0.154389	0.221038
Q8C7V3	Utp15	U3 small nucleolar RNA-associated protein 15 homolog	FALSE	nuclear contents	15	3	2	10	6	0.760525	0.854265	0.895785	1.25278	1.07471	0.870573	-0.19921	0.047382
Q61337	Bad	Bcl2-associated agonist of cell death	FALSE	#N/A	10	3	3	4	6	0.107108	0.961671	0.07085	0.431163	1.07408	2.49151	1.31787	1.14931
P53986	Slc16a1	Monocarboxylate transporter 1	TRUE	plasma membrane, endosome, lysosome	28	12	10	6	6	0.008986	0.116295	0.001798	1.91173	0.654165	0.354398	-1.49563	2.73727
Q00262	Stx2	Syntaxin-2	TRUE	#N/A	10	3	0	7	4	0.022265	0.112571	0.08405	1.88671	1.31241	0.715259	-0.4823	1.07202
Q8BK35	Nop53	Ribosome biogenesis protein NOP53	FALSE	nuclear contents	7	0	3	4	4	0.38448	0.792081	0.45344	1.29604	1.07099	0.823518	-0.27922	0.343285
Q3UYV9	Ncbp1	Nuclear cap-binding protein subunit 1	FALSE	nuclear contents	14	7	3	4	6	0.30738	0.852372	0.239531	1.39672	1.07048	0.782585	-0.35285	0.617611
Q9EPK2	Rp2	Protein XRP2	FALSE	plasma membrane, endosome, lysosome	13	4	4	5	6	0.104233	0.61643	0.187515	2.0693	1.06834	0.518829	-0.94588	0.725404
Q8BG15	Ctdspl2	CTD small phosphatase-like protein 2	FALSE	nuclear contents	26	7	3	16	6	0.278999	0.702261	0.235394	0.73069	1.06795	1.48946	0.575645	0.62818
P04627	Araf	Serine/threonine-protein kinase A-Raf	FALSE	plasma membrane, endosome, lysosome	6	0	2	4	4	0.105522	0.011235	0.000361	0.66482	1.79489	2.79538	1.48375	3.44079
P27661	H2afx	Histone H2AX	FALSE	nuclear contents	187	70	68	49	6	0.11144	0.984705	0.102369	0.521678	1.06523	2.04352	1.03194	0.990421
O70503	Hsd17b12	Very-long-chain 3-oxoacyl-CoA reductase	TRUE	ER network	24	5	6	13	6	0.056605	0.855168	0.039543	1.76302	1.06533	0.612191	-0.70708	1.39983
Q8BFY9	Tnpo1	Transportin-1	FALSE	mitochondria	8	2	0	6	4	0.836597	0.907345	0.945615	1.15616	1.06528	0.892765	-0.16254	0.02384
Q91YU8	Ppan	Suppressor of SWI4 1 homolog	FALSE	#N/A	49	17	14	18	6	0.028857	0.166816	0.498906	1.88367	1.55724	0.84065	-0.24961	0.299998
Q9CPT5	Nop16	Nucleolar protein 16	FALSE	nuclear contents	14	3	3	8	6	0.57332	0.796289	0.433068	1.50755	1.06214	0.719034	-0.47505	0.362734
Q9QY33	Tspan3	Tetraspanin-3	TRUE	#N/A	9	4	2	3	6	0.31044	0.835474	0.417127	1.30424	1.0612	0.806292	-0.30979	0.377823
P04184	Tk1	Thymidine kinase, cytosolic	FALSE	#N/A	7	2	0	5	4	0.172025	0.754844	0.158426	0.358382	1.06103	2.99278	1.58265	0.799972
Q8VDN2	Atp1a1	Sodium/potassium-transporting ATPase subunit alpha-1	TRUE	plasma membrane, endosome, lysosome	185	72	53	60	6	0.023299	0.475461	0.014326	1.87231	0.875113	0.528801	-0.91836	1.84184
P55258	Rab8a	Ras-related protein Rab-8A	FALSE	mitochondria	11	0	3	8	4	0.119793	0.871683	0.12759	2.31422	1.05987	0.478141	-1.06354	0.891991
Q8K363	Ddx18	ATP-dependent RNA helicase DDX18	FALSE	nuclear contents	149	54	43	52	6	0.010475	0.054697	0.984166	1.87097	1.81264	0.993284	-0.0089	0.008014
P28571	Slc6a9	Sodium- and chloride-dependent glycine transporter 1	TRUE	plasma membrane, endosome, lysosome	6	2	2	2	6	0.017595	0.016766	0.087217	3.84668	1.7888	0.703912	-0.50546	1.0584	EMD		EMD
Q9D8S3	Arfgap3	ADP-ribosylation factor GTPase-activating protein 3	FALSE	Golgi	25	8	10	7	6	1.47e-05	0.003171	0.507612	1.63479	1.75709	1.06422	0.090603	0.29693
P08113	Hsp90b1	Endoplasmin	FALSE	ER network	194	74	50	70	6	0.722707	0.644686	0.108744	1.67683	1.05599	0.754084	-0.40635	0.961581
Q9CW03	Smc3	Structural maintenance of chromosomes protein 3	FALSE	#N/A	75	21	18	36	6	0.846623	0.967646	0.63479	1.17204	1.05489	0.925792	-0.11035	0.195467
P97310	Mcm2	DNA replication licensing factor MCM2	FALSE	#N/A	35	12	5	18	6	0.858504	0.800713	0.875955	1.2352	1.05485	1.04817	0.06876	0.056756
Q8BK67	Rcc2	Protein RCC2	FALSE	#N/A	52	16	11	25	6	0.655267	0.762179	0.838628	1.11949	1.05277	0.951569	-0.07076	0.075561
Q8VCM8	Ncln	Nicalin	TRUE	ER network	9	3	0	6	4	0.084662	0.834494	0.086356	3.99162	1.05248	0.299048	-1.74029	1.06235
Q9R049	Amfr	E3 ubiquitin-protein ligase AMFR	TRUE	#N/A	19	6	2	11	6	0.019495	0.081069	0.189323	1.85776	1.48396	0.800376	-0.32038	0.720001
Q8BGK6	Slc7a6	Y+L amino acid transporter 2	TRUE	plasma membrane, endosome, lysosome	8	3	0	5	4	0.32778	0.855643	0.289491	2.04325	1.05039	0.529759	-0.91537	0.537603
Q05D44	Eif5b	Eukaryotic translation initiation factor 5B	FALSE	cytoplasmic ribonucleoprotein granule	97	29	27	41	6	0.766434	0.362035	0.056813	1.50782	1.04879	0.713478	-0.48618	1.24375
Q9CZU6	Cs	Citrate synthase, mitochondrial	FALSE	cell junction	72	26	22	24	6	0.264728	0.790459	0.029848	1.8954	1.04608	0.605598	-0.72267	1.51954
Q8BG21	Cacfd1	Calcium channel flower homolog	TRUE	#N/A	9	2	4	3	6	0.077687	0.954773	0.056665	1.45075	1.04625	0.722261	-0.46855	1.2481
O54774	Ap3d1	AP-3 complex subunit delta-1	FALSE	plasma membrane, endosome, lysosome, endosome, lysosome	27	10	2	15	6	0.315609	0.913234	0.295605	1.85887	1.0456	0.66669	-0.58406	0.528375
Q69ZP3	Pnkd	Probable hydrolase PNKD	FALSE	mitochondria	5	0	2	3	4	0.000737	0.097362	0.054583	1.84815	1.3743	0.740452	-0.43267	1.25758
Q9CXY9	Pigk	GPI-anchor transamidase	TRUE	ER network	5	0	2	3	4	0.420158	0.953122	0.121379	2.15018	1.04409	0.527024	-0.92307	0.91737
Q8CGC6	Rbm28	RNA-binding protein 28	FALSE	nuclear contents	74	17	15	42	6	0.010091	0.544404	0.022588	1.83605	1.06498	0.605565	-0.72281	1.64009
Q9QZQ8	H2afy	Core histone macro-H2A.1	FALSE	nuclear contents	129	44	41	44	6	0.009718	0.038386	0.040907	3.43488	1.753	0.5249	-0.92904	1.39091	EMD		EMD
Q91VC3	Eif4a3	Eukaryotic initiation factor 4A-III	FALSE	#N/A	23	7	7	9	6	0.546113	0.888699	0.38925	0.899301	1.04322	1.27493	0.351335	0.411774
Q99L45	Eif2s2	Eukaryotic translation initiation factor 2 subunit 2	FALSE	#N/A	91	34	20	37	6	0.543358	0.883964	0.418927	0.783221	1.0426	1.37309	0.458261	0.378108
Q9DCA5	Brix1	Ribosome biogenesis protein BRX1 homolog	FALSE	miscellaneous	37	8	11	18	6	0.312228	0.656854	0.041097	1.50997	1.0424	0.707614	-0.49809	1.38178
Q5SUF2	Luc7l3	Luc7-like protein 3	FALSE	nuclear contents	38	14	10	14	6	0.175047	0.550132	0.231396	0.770901	1.04028	1.37307	0.458315	0.635731
Q9CQQ7	Atp5f1	ATP synthase F(0) complex subunit B1, mitochondrial	FALSE	#N/A	26	7	7	12	6	0.186544	0.96045	0.195088	2.01726	1.03986	0.637186	-0.64931	0.709081
P56183	Rrp1	Ribosomal RNA processing protein 1 homolog A	FALSE	nuclear contents	32	14	7	11	6	0.642608	0.967546	0.682106	1.13319	1.03947	1.10983	0.151221	0.165581
P49452	Cenpc	Centromere protein C	FALSE	nuclear contents	49	13	9	27	6	0.972207	0.704789	0.678919	1.20083	1.0393	0.93624	-0.09411	0.167689
Q8CHK3	Mboat7	Lysophospholipid acyltransferase 7	TRUE	ER network	8	4	0	4	4	0.006986	0.306431	0.234951	1.82366	1.36176	0.762529	-0.39008	0.624921
Q9D8M4	Rpl7l1	60S ribosomal protein L7-like 1	FALSE	miscellaneous	8	2	2	4	6	0.858153	0.831463	0.949484	1.06024	1.03906	1.01548	0.023016	0.023247
P24668	M6pr	Cation-dependent mannose-6-phosphate receptor	TRUE	#N/A	39	21	4	14	6	0.10109	0.980947	0.094266	4.13967	1.03797	0.310469	-1.68651	1.02432
Q76KJ5	Cd3eap	DNA-directed RNA polymerase I subunit RPA34	FALSE	nuclear contents	7	5	0	2	4	0.316138	0.543884	0.507669	1.03707	1.03776	1.33266	0.415395	0.294783
Q9CX13	Cnih4	Protein cornichon homolog 4	TRUE	nuclear contents	4	2	2	0	4	0.016866	0.033661	0.051397	3.33539	1.73645	0.522774	-0.93524	1.28726	EMD		EMD
Q9D1D4	Tmed10	Transmembrane emp24 domain-containing protein 10	TRUE	ER network	36	17	9	10	6	0.143506	0.746985	0.021188	1.42862	1.03638	0.738399	-0.43665	1.66925
Q8R0K4	Ccdc137	Coiled-coil domain-containing protein 137	FALSE	nuclear contents	35	10	13	12	6	0.008488	0.007502	0.445092	1.53961	1.73271	1.13854	0.188067	0.352475
Q64521	Gpd2	Glycerol-3-phosphate dehydrogenase, mitochondrial	FALSE	mitochondria	14	4	4	6	6	0.073178	0.98269	0.057177	1.54089	1.03355	0.658331	-0.6023	1.2383
P35293	Rab18	Ras-related protein Rab-18	FALSE	mitochondria	42	11	13	18	6	0.019563	0.049684	0.075565	3.4144	1.73226	0.573987	-0.80008	1.12044	EMD		EMD
P19536	Cox5b	Cytochrome c oxidase subunit 5B, mitochondrial	FALSE	mitochondria	12	3	4	5	6	0.162	0.026716	0.002109	0.607057	1.70853	2.82022	1.49669	2.67196
P58021	Tm9sf2	Transmembrane 9 superfamily member 2	TRUE	ER network	20	6	3	11	6	0.314544	0.611676	0.127511	1.65627	1.03124	0.623578	-0.68053	0.892976
P62806	Hist1h4a	Histone H4	FALSE	#N/A	472	185	129	158	6	0.440349	0.748501	0.169196	0.668616	1.03	1.61151	0.689262	0.773991
Q7TNV0	Dek	Protein DEK	FALSE	nuclear contents	86	37	25	24	6	0.789308	0.817243	0.977185	1.03919	1.02873	1.01862	0.027506	0.009464
Q9CPQ8	Atp5l	ATP synthase subunit g, mitochondrial	FALSE	#N/A	10	3	2	5	6	0.086202	0.915162	0.087554	2.88945	1.0275	0.347999	-1.52202	1.05865
Q61881	Mcm7	DNA replication licensing factor MCM7	FALSE	nuclear contents	36	8	8	20	6	0.284697	0.949031	0.05597	1.43402	1.02723	0.766477	-0.38289	1.2519
P63154	Crnkl1	Crooked neck-like protein 1	FALSE	nuclear contents	18	4	4	10	6	0.944142	0.817379	0.74279	1.90387	1.02668	0.837488	-0.25508	0.128525
P84099	Rpl19	60S ribosomal protein L19	FALSE	#N/A	25	7	8	10	6	0.031801	0.341776	0.081387	1.79204	1.1443	0.647017	-0.62728	1.08951
P97452	Bop1	Ribosome biogenesis protein BOP1	FALSE	nuclear contents	9	2	0	7	4	0.736329	0.941513	0.821457	1.16399	1.02607	0.892742	-0.16249	0.084972
P99024	Tubb5	Tubulin beta-5 chain	FALSE	#N/A	51	31	0	20	4	0.390317	0.982758	0.294844	2.33568	1.02596	0.450175	-1.15025	0.530177
O70194	Eif3d	Eukaryotic translation initiation factor 3 subunit D	FALSE	miscellaneous	25	10	8	7	6	0.82053	0.902742	0.861725	1.10782	1.02586	0.963573	-0.05264	0.063688
O35245	Pkd2	Polycystin-2	TRUE	ER network	6	2	0	4	4	0.838171	0.90239	0.768272	1.14029	1.02536	0.970247	-0.04232	0.114096
Q9CYI4	Luc7l	Putative RNA-binding protein Luc7-like 1	FALSE	#N/A	32	4	5	23	6	0.613287	0.938666	0.570618	1.40054	1.02374	0.768928	-0.37822	0.243086
P62900	Rpl31	60S ribosomal protein L31	FALSE	#N/A	38	9	13	16	6	0.178932	0.700791	0.230747	1.38637	1.02308	0.770208	-0.3758	0.634087
Q8BMD8	Slc25a24	Calcium-binding mitochondrial carrier protein SCaMC-1	TRUE	mitochondria	19	6	4	9	6	0.176654	0.79733	0.034014	1.95015	1.02257	0.512545	-0.96339	1.46866
P11103	Parp1	Poly [ADP-ribose] polymerase 1	FALSE	nuclear contents	53	15	14	24	6	0.974835	0.862421	0.757726	0.993703	1.02274	1.07489	0.105068	0.1212
P62908	Rps3	40S ribosomal protein S3	FALSE	cytoplasmic ribonucleoprotein granule	75	28	16	31	6	0.034524	0.396701	0.116203	1.78497	1.19163	0.675089	-0.56603	0.930635
Q9CZU3	Mtrex	Exosome RNA helicase MTR4	FALSE	nuclear contents	8	3	0	5	4	0.716557	0.872835	0.625675	1.23813	1.02209	0.846997	-0.23834	0.202464
O88379	Baz1a	Bromodomain adjacent to zinc finger domain protein 1A	FALSE	nuclear contents	38	12	7	19	6	0.71481	0.883534	0.539603	0.944101	1.02135	1.2941	0.372841	0.268361
Q8CB77	Eloa	Elongin-A	FALSE	nuclear contents	39	15	7	17	6	0.359073	0.661405	0.520992	0.845896	1.02014	1.26505	0.340104	0.284267
P49817	Cav1	Caveolin-1	FALSE	plasma membrane, endosome, lysosome	45	11	16	18	6	0.293622	0.924097	0.243782	1.25829	1.01968	0.826629	-0.27386	0.611786
E9Q7F2	Rnf169	E3 ubiquitin-protein ligase RNF169	FALSE	nuclear contents	4	0	2	2	4	0.511239	0.810873	0.13528	0.460475	1.01886	2.39962	1.2636	0.867979
Q9DAS9	Gng12	Guanine nucleotide-binding protein G(I)/G(S)/G(O) subunit gamma-12	FALSE	#N/A	12	2	2	8	6	0.141011	0.963492	0.14509	2.58714	1.01711	0.422535	-1.24196	0.837554
P39054	Dnm2	Dynamin-2	FALSE	miscellaneous	23	6	4	13	6	0.940411	0.885662	0.846977	0.946196	1.01516	1.01519	0.022561	0.072491
Q91WL8	Wwox	WW domain-containing oxidoreductase	FALSE	ER network	26	8	6	12	6	0.214636	0.809953	0.241126	1.50116	1.01518	0.68366	-0.54782	0.617954
Q99P88	Nup155	Nuclear pore complex protein Nup155	FALSE	Nuclear Envelope- NPC	25	7	4	14	6	0.150806	0.048695	0.744885	1.54763	1.6799	1.13954	0.189307	0.128676
P70279	Surf6	Surfeit locus protein 6	FALSE	nuclear contents	67	14	15	38	6	0.178524	0.867157	0.224463	0.648556	1.01224	1.69453	0.761733	0.648805
P24369	Ppib	Peptidyl-prolyl cis-trans isomerase B	FALSE	ER network	17	8	3	6	6	0.324766	0.990557	0.047403	0.673441	1.01183	1.56078	0.643076	1.32361
P27659	Rpl3	60S ribosomal protein L3	FALSE	miscellaneous	131	51	34	46	6	0.0022	0.630555	0.001384	1.72649	0.867651	0.499457	-1.00072	2.85503
O88291	Znf326	DBIRD complex subunit ZNF326	FALSE	nuclear contents	8	2	0	6	4	0.052664	0.985652	0.18611	0.458956	1.01016	2.16378	1.11463	0.730138
Q8R3N1	Nop14	Nucleolar protein 14	FALSE	nuclear contents	77	24	20	33	6	0.23605	0.876818	0.223772	1.66163	1.00949	0.572781	-0.80315	0.649037
Q9DCN2	Cyb5r3	NADH-cytochrome b5 reductase 3	FALSE	mitochondria	96	38	31	27	6	0.055254	0.922878	0.043338	2.96821	1.00629	0.368497	-1.43943	1.36533
Q922D8	Mthfd1	C-1-tetrahydrofolate synthase, cytoplasmic	FALSE	#N/A	13	3	2	8	6	0.334948	0.951341	0.390941	0.83796	1.00605	1.23093	0.300592	0.408501
Q99LE6	Abcf2	ATP-binding cassette sub-family F member 2	FALSE	plasma membrane, endosome, lysosome	14	3	3	8	6	0.723502	0.66805	0.373328	0.834169	1.00593	1.20211	0.266394	0.429555
Q9CXY6	Ilf2	Interleukin enhancer-binding factor 2	FALSE	#N/A	16	10	2	4	6	0.467384	0.616233	0.48212	0.909444	1.00539	1.1956	0.258712	0.317395
P46061	Rangap1	Ran GTPase-activating protein 1	FALSE	#N/A	49	13	12	24	6	0.47507	0.745574	0.302371	0.921505	1.00477	1.27478	0.351117	0.52005
Q8BMI4	Gen1	Flap endonuclease GEN homolog 1	FALSE	cytoskeleton, cytosol	7	2	2	3	6	0.096575	0.709384	0.082228	0.650077	1.00165	1.82218	0.866314	1.08479
Q61249	Igbp1	Immunoglobulin-binding protein 1	FALSE	#N/A	8	0	4	4	4	0.355669	0.984487	0.077946	0.311145	1.00176	3.36067	1.74975	1.10683
Q80SY5	Prpf38b	Pre-mRNA-splicing factor 38B	FALSE	#N/A	45	15	10	20	6	0.174961	0.475517	0.20843	0.775577	1.0006	1.35186	0.435861	0.68468
P62835	Rap1a	Ras-related protein Rap-1A	FALSE	mitochondria	32	17	0	15	4	0.612935	0.701352	0.418957	1.49726	0.999422	0.67506	-0.5657	0.376949
Q99LR1	Abhd12	Lysophosphatidylserine lipase ABHD12	TRUE	ER network	9	0	2	7	4	0.023067	0.116715	0.106929	1.72216	1.37347	0.807564	-0.30733	0.962906
P29341	Pabpc1	Polyadenylate-binding protein 1	FALSE	cytoplasmic ribonucleoprotein granule	21	2	8	11	6	0.114385	0.95087	0.079007	0.541071	0.998664	1.79847	0.847616	1.10181
Q8CAQ8	Immt	MICOS complex subunit Mic60	TRUE	mitochondria	26	4	5	17	6	0.909672	0.813867	0.53272	1.27451	0.997397	0.897012	-0.15595	0.271821
P61924	Copz1	Coatomer subunit zeta-1	FALSE	#N/A	15	5	5	5	6	0.520346	0.920312	0.329834	0.666321	0.996043	1.4966	0.582557	0.483358
P10404	N/A-P10404	MLV-related proviral Env polyprotein	TRUE	#N/A	36	13	11	12	6	0.364515	0.878613	0.384468	2.19034	0.995055	0.469711	-1.08928	0.41491
P09602	Hmgn2	Non-histone chromosomal protein HMG-17	FALSE	nuclear contents	11	4	4	3	6	0.066711	0.587669	0.059601	0.224119	0.993558	4.85437	2.28014	1.22441
P84104	Srsf3	Serine/arginine-rich splicing factor 3	FALSE	nuclear contents	19	7	6	6	6	0.623536	0.831725	0.465122	0.873251	0.991147	1.17419	0.232487	0.332857
Q9JIW9	Ralb	Ras-related protein Ral-B	FALSE	#N/A	10	5	0	5	4	0.826235	0.695657	0.823677	0.988364	0.988542	1.03614	0.052452	0.084952
Q9Z1N2	Orc1	Origin recognition complex subunit 1	FALSE	#N/A	8	2	0	6	4	0.455103	0.963059	0.474239	1.38128	0.987233	0.792421	-0.33443	0.323126
P63101	Ywhaz	14-3-3 protein zeta/delta	FALSE	plasma membrane, endosome, lysosome	27	13	6	8	6	0.960621	0.869801	0.852304	1.08882	0.985221	1.01317	0.019805	0.068766
Q62167	Ddx3x	ATP-dependent RNA helicase DDX3X	FALSE	cytoplasmic ribonucleoprotein granule	59	18	16	25	6	0.058783	0.757275	0.04799	0.298085	0.984944	3.36044	1.74957	1.31869
Q7JJ13	Brd2	Bromodomain-containing protein 2	FALSE	nuclear contents	9	2	0	7	4	0.146024	0.902313	0.04403	0.30054	0.982679	3.25905	1.70562	1.35778
P61161	Actr2	Actin-related protein 2	FALSE	cell junction	25	10	5	10	6	0.446373	0.778936	0.137455	2.287	0.982252	0.546108	-0.87185	0.860221
O09111	Ndufb11	NADH dehydrogenase [ubiquinone] 1 beta subcomplex subunit 11, mitochondrial	TRUE	mitochondria	8	3	2	3	6	0.210721	0.941577	0.211416	1.79018	0.982338	0.562268	-0.82986	0.673776
P23116	Eif3a	Eukaryotic translation initiation factor 3 subunit A	FALSE	cytoplasmic ribonucleoprotein granule	6	3	0	3	4	0.48648	0.966681	0.432039	1.39377	0.982485	0.923959	-0.11273	0.363136
Q80X90	Flnb	Filamin-B	FALSE	#N/A	295	105	76	114	6	0.750414	0.730047	0.382789	1.75013	0.980495	0.940038	-0.08836	0.416006
Q9JIG8	Praf2	PRA1 family protein 2	TRUE	ER network	8	3	5	0	4	0.126913	0.033102	0.395281	2.22668	1.6689	0.845135	-0.24218	0.402618
Q6PAC3	Dcaf13	DDB1- and CUL4-associated factor 13	FALSE	cytoplasmic ribonucleoprotein granule	10	2	3	5	6	0.141242	0.846385	0.115571	0.51475	0.979844	1.92392	0.944821	0.937121
Q8BMK4	Ckap4	Cytoskeleton-associated protein 4	TRUE	ER network	415	112	99	204	6	0.011618	0.011848	0.960559	1.66775	1.65557	1.00808	0.012468	0.015638
Q9D7B7	Gpx8	Probable glutathione peroxidase 8	TRUE	ER network	7	0	2	5	4	0.69118	0.954285	0.546572	1.40679	0.979731	0.733627	-0.44611	0.261894
Q9CZM2	Rpl15	60S ribosomal protein L15	FALSE	miscellaneous	39	10	14	15	6	0.024669	0.9061	0.003264	1.69787	1.07649	0.646927	-0.62748	2.47024
P62702	Rps4x	40S ribosomal protein S4, X isoform	FALSE	miscellaneous	43	16	9	18	6	0.145094	0.741403	0.147406	1.22165	0.97908	0.814223	-0.2956	0.827968
Q8BMS1	Hadha	Trifunctional enzyme subunit alpha, mitochondrial	FALSE	mitochondria	16	8	2	6	6	0.676245	0.78191	0.76187	0.839095	0.97796	1.13072	0.178102	0.119599
P55937	Golga3	Golgin subfamily A member 3	FALSE	Golgi	27	7	3	17	6	0.272747	0.709638	0.141074	1.61998	0.977701	0.608557	-0.71566	0.848938
Q810V0	Mphosph10	U3 small nucleolar ribonucleoprotein protein MPP10	FALSE	nuclear contents	23	5	7	11	6	0.128648	0.599955	0.1138	0.316343	0.976937	3.3987	1.76583	0.943921
Q9JM93	Arl6ip4	ADP-ribosylation factor-like protein 6-interacting protein 4	FALSE	#N/A	6	2	0	4	4	0.536105	0.840726	0.742703	0.888892	0.976587	1.11333	0.155981	0.129413
Q8R480	Nup85	Nuclear pore complex protein Nup85	FALSE	Nuclear Envelope- NPC	4	2	0	2	4	0.927535	0.972975	0.914098	1.0076	0.974725	1.00608	0.01002	0.038681
Q9ERU3	Znf22	Zinc finger protein 22	FALSE	#N/A	13	4	4	5	6	0.398505	0.539364	0.044095	1.87074	0.97484	0.607702	-0.71774	1.35839
Q6P3Y5	Znf280c	Zinc finger protein 280C	FALSE	nuclear contents	44	12	13	19	6	0.511895	0.815526	0.398855	0.822102	0.974361	1.19912	0.262836	0.399937
Q9WTX5	Skp1	S-phase kinase-associated protein 1	FALSE	#N/A	16	3	4	9	6	0.345416	0.941544	0.178727	0.403181	0.97421	2.93484	1.55406	0.747745
Q8BSQ9	Pbrm1	Protein polybromo-1	FALSE	nuclear contents	10	2	0	8	4	0.684192	0.918559	0.621973	1.15692	0.973065	0.94558	-0.07943	0.205026
Q62189	Snrpa	U1 small nuclear ribonucleoprotein A	FALSE	#N/A	27	9	7	11	6	0.584313	0.987909	0.580701	0.783419	0.972364	1.25599	0.329602	0.236272
Q9ET30	Tm9sf3	Transmembrane 9 superfamily member 3	TRUE	mitochondria	59	25	20	14	6	0.133115	0.941287	0.07935	2.0333	0.972027	0.514474	-0.95805	1.1021
Q9WTU0	Phf2	Lysine-specific demethylase PHF2	FALSE	nuclear contents	55	12	12	31	6	0.571033	0.734474	0.839779	0.952888	0.971929	1.10095	0.139573	0.076395
Q8BGA9	Oxa1l	Mitochondrial inner membrane protein OXA1L	TRUE	mitochondria	5	2	0	3	4	0.112757	0.99974	0.040981	3.16716	0.970167	0.356578	-1.48648	1.38879
Q52KI8	Srrm1	Serine/arginine repetitive matrix protein 1	FALSE	nuclear contents	26	6	6	14	6	0.204478	0.928555	0.172827	0.329102	0.969823	3.31492	1.72983	0.762235
Q497V5	Srbd1	S1 RNA-binding domain-containing protein 1	FALSE	nuclear contents	38	11	11	16	6	0.029353	0.26664	0.069053	1.69089	1.12875	0.723288	-0.46644	1.15707
Q9D6J5	Ndufb8	NADH dehydrogenase [ubiquinone] 1 beta subcomplex subunit 8, mitochondrial	TRUE	mitochondria	9	4	3	2	6	0.325391	0.958182	0.167589	1.88732	0.967109	0.558875	-0.83856	0.773728
Q62313	Tgoln1	Trans-Golgi network integral membrane protein 1	TRUE	#N/A	91	35	26	30	6	0.984726	0.021439	0.022306	0.978706	1.63465	1.68525	0.753822	1.65
P13864	Dnmt1	DNA (cytosine-5)-methyltransferase 1	FALSE	nuclear contents	449	137	111	201	6	0.034729	0.637435	0.094956	1.66135	1.05729	0.692335	-0.52961	1.01895
P32233	Drg1	Developmentally-regulated GTP-binding protein 1	FALSE	miscellaneous	23	8	5	10	6	0.923074	0.875363	0.708386	1.17846	0.96661	1.03534	0.051005	0.148548
P68510	Ywhah	14-3-3 protein eta	FALSE	plasma membrane, endosome, lysosome	13	4	6	3	6	0.863784	0.943321	0.777912	0.888238	0.965681	1.32774	0.40989	0.109419
O35988	Sdc4	Syndecan-4	TRUE	#N/A	12	4	4	4	6	0.427382	0.980342	0.350447	1.42559	0.963757	0.764712	-0.38613	0.454492
Q91Z38	Ttc1	Tetratricopeptide repeat protein 1	FALSE	miscellaneous	11	5	3	3	6	0.005661	0.018678	0.001139	0.559673	1.5957	2.83607	1.50476	2.94284
P67984	Rpl22	60S ribosomal protein L22	FALSE	miscellaneous	33	10	10	13	6	0.590718	0.975806	0.494784	0.708298	0.962731	1.32677	0.408746	0.305739
Q3TDN0	Disp1	Protein dispatched homolog 1	TRUE	#N/A	38	12	10	16	6	0.0972	0.657657	0.150179	0.636537	0.960756	1.53517	0.619263	0.82352
P19253	Rpl13a	60S ribosomal protein L13a	FALSE	#N/A	33	15	7	11	6	0.310262	0.395908	0.005811	1.47604	0.959475	0.657249	-0.60463	2.22153
Q9DBU0	Tm9sf1	Transmembrane 9 superfamily member 1	TRUE	#N/A	8	2	2	4	6	0.637227	0.773985	0.828937	1.01997	0.959247	0.937043	-0.09304	0.080669
Q8BGB5	Limd2	LIM domain-containing protein 2	FALSE	#N/A	29	10	7	12	6	0.198224	0.915345	0.098293	0.124792	0.95867	7.85594	2.97469	1.0073
P57784	Snrpa1	U2 small nuclear ribonucleoprotein A'	FALSE	#N/A	20	4	4	12	6	0.526384	0.962252	0.382302	1.21884	0.955408	0.829494	-0.26877	0.416424
Q9D880	Timm50	Mitochondrial import inner membrane translocase subunit TIM50	TRUE	mitochondria	5	0	2	3	4	0.691772	0.73559	0.137	1.31017	0.954002	0.75977	-0.39547	0.862525
Q9D945	Llph	Protein LLP homolog	FALSE	nuclear contents	11	2	3	6	6	0.360851	0.018894	0.162041	1.14368	1.59187	1.5197	0.604705	0.791301
Q810S1	Mcub	Calcium uniporter regulatory subunit MCUb, mitochondrial	TRUE	#N/A	10	3	3	4	6	0.100108	0.82928	0.050983	2.35311	0.953508	0.489653	-1.02922	1.29089
Q8BJ71	Nup93	Nuclear pore complex protein Nup93	FALSE	Nuclear Envelope- NPC	38	13	12	13	6	0.496862	0.818608	0.099129	1.44752	0.953422	0.7162	-0.4807	0.998907
P19783	Cox4i1	Cytochrome c oxidase subunit 4 isoform 1, mitochondrial	TRUE	mitochondria	34	14	5	15	6	0.097603	0.732752	0.084281	2.06845	0.952811	0.510811	-0.96828	1.07323
Q9WVK4	Ehd1	EH domain-containing protein 1	FALSE	plasma membrane, endosome, lysosome	14	5	0	9	4	0.341258	0.878974	0.327262	1.75251	0.952071	0.620256	-0.68785	0.484223
Q5HZG4	Taf3	Transcription initiation factor TFIID subunit 3	FALSE	nuclear contents	7	5	0	2	4	0.429299	0.435316	0.930714	1.05797	0.951477	1.14272	0.193512	0.033297
Q9Z160	Cog1	Conserved oligomeric Golgi complex subunit 1	FALSE	Golgi	37	13	9	15	6	0.037685	0.845057	0.007904	1.61519	1.05649	0.688847	-0.5368	2.09284
Q6NZQ2	Ddx31	Probable ATP-dependent RNA helicase DDX31	FALSE	nuclear contents	5	2	0	3	4	0.85368	0.814328	0.93999	0.984943	0.949061	0.953385	-0.06768	0.027384
P35980	Rpl18	60S ribosomal protein L18	FALSE	#N/A	47	16	15	16	6	0.352455	0.474497	0.002274	1.59457	0.948668	0.61641	-0.69714	2.65543
Q68FD5	Cltc	Clathrin heavy chain 1	FALSE	cytoskeleton, cytosol	67	35	9	23	6	0.06482	0.796368	0.003365	1.733	0.947813	0.570778	-0.80811	2.47645
Q9CQX2	Cyb5b	Cytochrome b5 type B	TRUE	mitochondria	62	17	14	31	6	0.001091	0.002355	0.004487	3.00837	1.5742	0.558201	-0.84025	2.34327	EMD		EMD
P97393	Arhgap5	Rho GTPase-activating protein 5	FALSE	plasma membrane, endosome, lysosome	20	5	3	12	6	0.187459	0.876451	0.225346	1.95269	0.947042	0.50237	-0.99225	0.646147
P28740	Kif2a	Kinesin-like protein KIF2A	FALSE	cytoskeleton, cytosol	18	9	0	9	4	0.189002	0.833565	0.167978	1.75715	0.946947	0.616677	-0.69614	0.772802
Q8VCY6	Utp6	U3 small nucleolar RNA-associated protein 6 homolog	FALSE	#N/A	8	3	2	3	6	0.401181	0.858503	0.336174	1.79696	0.944452	0.786107	-0.34633	0.473098
Q91YR7	Prpf6	Pre-mRNA-processing factor 6	FALSE	nuclear contents	42	16	8	18	6	0.880434	0.770041	0.770405	1.31776	0.943721	0.977524	-0.03202	0.112404
Q91WK2	Eif3h	Eukaryotic translation initiation factor 3 subunit H	FALSE	centrosome	9	0	2	7	4	0.512093	0.924966	0.204414	0.331015	0.942141	2.86283	1.51829	0.689182
Q4QY64	Atad5	ATPase family AAA domain-containing protein 5	FALSE	nuclear contents	57	15	13	29	6	0.21578	0.573935	0.481104	0.73773	0.941813	1.40133	0.487668	0.317898
Q78HU7	Gypc	Glycophorin-C	TRUE	#N/A	6	3	0	3	4	0.37294	0.677999	0.255828	1.80377	0.941791	0.521871	-0.93704	0.590825
Q9JLB9	Nectin3	Nectin-3	TRUE	#N/A	6	0	2	4	4	0.521375	0.952517	0.220446	0.343598	0.941381	2.7681	1.46971	0.656449
Q91X78	Erlin1	Erlin-1	TRUE	ER network	22	6	6	10	6	0.127193	0.897082	0.052618	3.28272	0.940601	0.355199	-1.4925	1.28077
P60904	Dnajc5	DnaJ homolog subfamily C member 5	FALSE	#N/A	7	2	3	2	6	0.336866	0.875355	0.339518	2.07092	0.940205	0.504475	-0.98622	0.46906
O70439	Stx7	Syntaxin-7	TRUE	plasma membrane, endosome, lysosome, endosome, lysosome	25	13	5	7	6	0.002045	0.744547	0.000553	1.58278	1.0738	0.682811	-0.54958	3.23016
Q91VC9	Ghitm	Growth hormone-inducible transmembrane protein	TRUE	mitochondria	9	0	5	4	4	0.000193	0.013706	0.000125	5.03508	1.56643	0.314761	-1.66671	3.89659	EMD		EMD
Q9CZX5	Pinx1	PIN2/TERF1-interacting telomerase inhibitor 1	FALSE	nuclear contents	22	6	3	13	6	0.05993	0.484688	0.03831	0.4644	0.939323	2.15343	1.10749	1.41554
P18760	Cfl1	Cofilin-1	FALSE	#N/A	11	8	3	0	4	0.739206	0.995707	0.664926	0.854049	0.938582	1.23601	0.306169	0.177596
Q9CYL5	Glipr2	Golgi-associated plant pathogenesis-related protein 1	FALSE	#N/A	5	2	0	3	4	0.340807	0.985132	0.101923	0.474301	0.938124	2.01055	1.00865	0.996005
P58252	Eef2	Elongation factor 2	FALSE	#N/A	114	53	30	31	6	0.383715	0.655129	0.091914	2.09473	0.937686	0.589004	-0.76275	1.03598
P14576	Srp54	Signal recognition particle 54 kDa protein	FALSE	ER network	105	35	31	39	6	0.024923	0.00547	9.5e-06	0.701447	1.54052	2.20776	1.14342	5.02135
P14685	Psmd3	26S proteasome non-ATPase regulatory subunit 3	FALSE	miscellaneous	21	15	0	6	4	0.143697	0.961656	0.030604	2.7198	0.937594	0.470464	-1.08646	1.51446
Q8CG48	Smc2	Structural maintenance of chromosomes protein 2	FALSE	miscellaneous	44	14	6	24	6	0.533889	0.623869	0.169572	1.26787	0.936292	0.804707	-0.31259	0.768018
Q8BHB4	Wdr3	WD repeat-containing protein 3	FALSE	nuclear contents	82	37	18	27	6	0.157003	0.906236	0.061187	3.00116	0.936349	0.423032	-1.24035	1.21067
Q91VU0	Fam3c	Protein FAM3C	FALSE	#N/A	7	2	2	3	6	0.098581	0.992055	0.077695	2.89896	0.936352	0.426835	-1.22758	1.11093
Q61164	Ctcf	Transcriptional repressor CTCF	FALSE	nuclear contents	55	17	12	26	6	0.089081	0.376502	0.003719	1.55317	0.936327	0.612249	-0.70697	2.41617
P84089	Erh	Enhancer of rudimentary homolog	FALSE	nuclear contents	24	6	7	11	6	0.006651	0.022596	9.87e-06	0.042215	1.49185	69.567	6.12123	4.9957
Q62261	Sptbn1	Spectrin beta chain, non-erythrocytic 1	FALSE	plasma membrane, endosome, lysosome	71	21	9	41	6	0.663024	0.750197	0.865792	1.12942	0.934834	1.47672	0.563072	0.062427
Q3TJD7	Pdlim7	PDZ and LIM domain protein 7	FALSE	cytoskeleton, cytosol	16	4	5	7	6	0.133032	0.948671	0.014817	0.311117	0.93372	3.09804	1.63216	1.83252
P11438	Lamp1	Lysosome-associated membrane glycoprotein 1	TRUE	#N/A	8	2	0	6	4	0.100077	0.754903	0.008686	3.29348	0.931646	0.354878	-1.49336	2.05528
P40237	Cd82	CD82 antigen	TRUE	#N/A	5	2	0	3	4	0.019525	0.092656	0.011079	1.5175	0.819681	0.560124	-0.83502	1.9516
Q9Z2I9	Sucla2	Succinate--CoA ligase [ADP-forming] subunit beta, mitochondrial	FALSE	mitochondria	10	2	2	6	6	0.810007	0.831547	0.437757	1.40794	0.931062	0.777284	-0.36261	0.357601
Q8BL97	Srsf7	Serine/arginine-rich splicing factor 7	FALSE	nuclear contents	9	5	0	4	4	0.29882	0.71373	0.569229	0.741504	0.930576	1.27706	0.353986	0.245207
Q8C6L5	Cgas	Cyclic GMP-AMP synthase	FALSE	#N/A	13	5	4	4	6	0.351928	0.842451	0.194408	1.48266	0.929622	0.730865	-0.45144	0.710485
P27773	Pdia3	Protein disulfide-isomerase A3	FALSE	ER network	83	27	21	35	6	0.270247	0.608957	0.113639	0.690269	0.928916	1.50292	0.588556	0.944511
O35857	Timm44	Mitochondrial import inner membrane translocase subunit TIM44	FALSE	mitochondria	103	36	29	38	6	0.010846	0.013858	0.295943	1.71233	1.47587	0.873088	-0.1949	0.525315
Q9CVB6	Arpc2	Actin-related protein 2/3 complex subunit 2	FALSE	#N/A	21	6	6	9	6	0.610858	0.721082	0.153895	1.18384	0.92844	0.82906	-0.26956	0.807512
Q80UU2	Rpp38	Ribonuclease P protein subunit p38	FALSE	nuclear contents	6	0	3	3	4	0.775739	0.872563	0.792272	0.795278	0.928427	1.18969	0.251457	0.10182
Q8BHC4	Dcakd	Dephospho-CoA kinase domain-containing protein	FALSE	#N/A	19	5	4	10	6	0.127055	0.988055	0.090342	2.34619	0.927001	0.432585	-1.20815	1.04543
Q8R1A4	Dock7	Dedicator of cytokinesis protein 7	FALSE	plasma membrane, endosome, lysosome	63	17	12	34	6	0.217501	0.668128	0.303631	0.698093	0.92641	1.3383	0.421266	0.517859
Q9Z108	Stau1	Double-stranded RNA-binding protein Staufen homolog 1	FALSE	cytoplasmic ribonucleoprotein granule	38	15	8	15	6	0.0017	0.002054	3.81e-07	0.360089	1.41469	4.02223	2.00884	6.42596
Q9Z1Q5	Clic1	Chloride intracellular channel protein 1	TRUE	#N/A	18	8	6	4	6	0.495775	0.981479	0.314687	0.518725	0.92464	1.85799	0.894674	0.501996
Q80WQ8	Mis18bp1	Mis18-binding protein 1	FALSE	centrosome	6	2	0	4	4	0.09322	0.466649	0.07775	0.551154	0.924708	1.69192	0.759883	1.10846
P62878	Rbx1	E3 ubiquitin-protein ligase RBX1	FALSE	#N/A	4	0	2	2	4	0.175203	0.818388	0.015786	0.162601	0.924429	5.70263	2.51254	1.80455
P21278	Gna11	Guanine nucleotide-binding protein subunit alpha-11	FALSE	plasma membrane, endosome, lysosome	11	3	0	8	4	0.132311	0.722147	0.123306	4.52395	0.923059	0.325355	-1.61854	0.908207
P32507	Nectin2	Nectin-2	TRUE	cell junction	14	0	3	11	4	0.120682	0.796762	0.091105	1.87419	0.922758	0.500088	-0.99877	1.03721
Q8K003	Tma7	Translation machinery-associated protein 7	FALSE	#N/A	4	2	0	2	4	0.182091	0.612239	0.263859	0.053258	0.922383	14.456	3.85494	0.578589
P97792	Cxadr	Coxsackievirus and adenovirus receptor homolog	TRUE	plasma membrane, endosome, lysosome	21	6	2	13	6	0.412209	0.842758	0.265316	0.612679	0.921798	1.51996	0.6049	0.576146
Q8CIE6	Copa	Coatomer subunit alpha	FALSE	Golgi	50	17	8	25	6	0.051254	0.458504	0.034493	1.63149	0.919553	0.593401	-0.75199	1.45948
Q8VD75	Hip1	Huntingtin-interacting protein 1	FALSE	Golgi	8	2	0	6	4	0.882129	0.789668	0.418895	1.58803	0.918116	0.968963	-0.04411	0.376612
Q9R0E2	Plod1	Procollagen-lysine,2-oxoglutarate 5-dioxygenase 1	FALSE	ER network	8	3	0	5	4	0.408311	0.764601	0.34962	1.64928	0.917597	0.653914	-0.61152	0.45583
Q91WM3	Rrp9	U3 small nucleolar RNA-interacting protein 2	FALSE	nuclear contents	36	9	18	9	6	0.265523	0.933886	0.247271	0.720013	0.916204	1.30158	0.381074	0.608891
P14869	Rplp0	60S acidic ribosomal protein P0	FALSE	nuclear contents	30	10	8	12	6	0.574969	0.840535	0.271326	1.72027	0.915892	0.658975	-0.60068	0.566429
Q3TIX9	Usp39	U4/U6.U5 tri-snRNP-associated protein 2	FALSE	nuclear contents	14	9	0	5	4	0.570879	0.771777	0.10878	2.64557	0.915898	0.520893	-0.93962	0.963045
Q8R2K4	Taf6l	TAF6-like RNA polymerase II p300/CBP-associated factor-associated factor 65 kDa subunit 6L	FALSE	nuclear contents	4	2	0	2	4	0.369452	0.913744	0.350526	2.12771	0.916021	0.489132	-1.03048	0.455023
Q8K4Q8	Colec12	Collectin-12	TRUE	early endosome, recycling endosome	6	2	0	4	4	0.26153	0.691133	0.473243	0.717768	0.915298	1.52749	0.612411	0.325246
Q6ZWN5	Rps9	40S ribosomal protein S9	FALSE	miscellaneous	55	22	17	16	6	0.477744	0.96743	0.488875	1.45931	0.914574	0.591016	-0.75789	0.310409
P62281	Rps11	40S ribosomal protein S11	FALSE	miscellaneous	36	10	9	17	6	0.007338	0.543334	0.007529	1.37003	0.950244	0.692154	-0.52998	2.11821
P25206	Mcm3	DNA replication licensing factor MCM3	FALSE	#N/A	67	25	16	26	6	0.889805	0.785934	0.486727	1.23203	0.913698	0.791561	-0.33644	0.311335
Q6PB66	Lrpprc	Leucine-rich PPR motif-containing protein, mitochondrial	FALSE	mitochondria	19	6	4	9	6	0.205427	0.608494	0.004102	1.4039	0.912407	0.652438	-0.61517	2.37638
P52293	Kpna2	Importin subunit alpha-1	FALSE	nuclear contents	15	8	3	4	6	0.826427	0.875922	0.559777	1.19994	0.912206	0.762255	-0.39073	0.251522
P80314	Cct2	T-complex protein 1 subunit beta	FALSE	miscellaneous	10	0	3	7	4	0.17383	0.703946	0.020661	0.501527	0.911526	1.8485	0.887178	1.6808
P46460	Nsf	Vesicle-fusing ATPase	FALSE	cell junction	11	4	3	4	6	0.318459	0.822303	0.034505	1.9956	0.910977	0.582282	-0.77927	1.46148
Q8QZY1	Eif3l	Eukaryotic translation initiation factor 3 subunit L	FALSE	cytoplasmic ribonucleoprotein granule	6	2	0	4	4	0.820924	0.996099	0.706366	1.40728	0.908772	0.793665	-0.33203	0.150293
Q921G7	Etfdh	Electron transfer flavoprotein-ubiquinone oxidoreductase, mitochondrial	FALSE	#N/A	9	3	0	6	4	0.315779	0.839931	0.153177	1.67055	0.908623	0.525065	-0.92836	0.815096
O08696	Foxm1	Forkhead box protein M1	FALSE	#N/A	26	11	13	2	6	0.193072	0.548686	0.329539	0.556581	0.908459	1.62329	0.699748	0.482311
P25444	Rps2	40S ribosomal protein S2	FALSE	miscellaneous	53	18	17	18	6	0.060827	0.611127	0.07518	1.24496	0.908127	0.72433	-0.46443	1.12425
O08715	Akap1	A-kinase anchor protein 1, mitochondrial	FALSE	mitochondria	26	7	3	16	6	0.362889	0.643481	0.579626	1.41464	0.90614	0.68021	-0.55505	0.236721
Q9DC16	Ergic1	Endoplasmic reticulum-Golgi intermediate compartment protein 1	TRUE	ER network	29	9	9	11	6	0.175487	0.923058	0.117751	2.0578	0.906406	0.508085	-0.97604	0.92923
P17918	Pcna	Proliferating cell nuclear antigen	FALSE	#N/A	35	10	8	17	6	0.341126	0.651487	0.265233	0.827085	0.904283	1.27589	0.352395	0.577647
Q9JHU4	Dync1h1	Cytoplasmic dynein 1 heavy chain 1	FALSE	miscellaneous	94	26	18	50	6	0.039676	0.401311	0.015751	1.35263	0.847051	0.626571	-0.67363	1.79321
Q8CFE4	Scyl2	SCY1-like protein 2	FALSE	early endosome, recycling endosome	11	0	3	8	4	0.735485	0.855445	0.830824	0.858511	0.903919	1.0839	0.117102	0.080925
Q91YQ5	Rpn1	Dolichyl-diphosphooligosaccharide--protein glycosyltransferase subunit 1	TRUE	ER network	118	43	24	51	6	0.231866	0.654381	0.006868	2.40314	0.903076	0.516816	-0.9514	2.16306
Q9D8Y1	Tmem126a	Transmembrane protein 126A	TRUE	mitochondria	6	0	3	3	4	0.170492	0.759522	0.088519	1.56752	0.903278	0.550169	-0.86124	1.05361
Q8R010	Aimp2	Aminoacyl tRNA synthase complex-interacting multifunctional protein 2	FALSE	#N/A	4	2	0	2	4	0.482323	0.8617	0.436261	1.54506	0.902219	0.776038	-0.36444	0.359954
Q8CIL4	C1orf131	Uncharacterized protein C1orf131 homolog	FALSE	nuclear contents	24	10	4	10	6	0.867164	0.495911	0.562015	1.10138	0.901945	0.941361	-0.08623	0.249475
Q60770	Stxbp3	Syntaxin-binding protein 3	FALSE	cell junction	12	3	3	6	6	0.689356	0.765651	0.905915	0.936995	0.901452	1.08371	0.116784	0.043863
B1AZI6	Thoc2	THO complex subunit 2	FALSE	nuclear contents	32	9	7	16	6	0.121097	0.313769	0.204786	0.721033	0.901162	1.27293	0.34903	0.689186
Q8BK63	Csnk1a1	Casein kinase I isoform alpha	FALSE	centrosome	5	0	2	3	4	0.477103	0.858876	0.174398	0.385099	0.900503	2.36596	1.24333	0.759903
Q9WTX8	Mad1l1	Mitotic spindle assembly checkpoint protein MAD1	FALSE	#N/A	10	2	0	8	4	0.780801	0.905194	0.88356	0.734643	0.899695	1.52861	0.613425	0.054028
Q921F4	Hnrnpll	Heterogeneous nuclear ribonucleoprotein L-like	FALSE	#N/A	16	2	2	12	6	0.783049	0.849963	0.875833	0.878128	0.898871	1.0388	0.05578	0.058501
Q3TEA8	Hp1bp3	Heterochromatin protein 1-binding protein 3	FALSE	nuclear contents	193	60	58	75	6	0.380409	0.254798	0.761319	0.95743	0.898747	0.975535	-0.03489	0.116301
Q8VDD9	Phip	PH-interacting protein	FALSE	nuclear contents	115	32	33	50	6	0.576483	0.886682	0.472875	1.05976	0.8978	0.860855	-0.21526	0.323539
P49718	Mcm5	DNA replication licensing factor MCM5	FALSE	#N/A	58	23	14	21	6	0.057827	0.62677	0.000723	2.23433	0.897065	0.447709	-1.1585	3.13453
Q9CZX8	Rps19	40S ribosomal protein S19	FALSE	#N/A	14	6	4	4	6	0.088231	0.696943	0.145704	0.52333	0.896516	1.6793	0.748661	0.837813
Q921M3	Sf3b3	Splicing factor 3B subunit 3	FALSE	nuclear contents	53	13	17	23	6	0.179772	0.638134	0.00661	1.5804	0.895774	0.590364	-0.75947	2.17998
Q9ESV0	Ddx24	ATP-dependent RNA helicase DDX24	FALSE	nuclear contents	47	8	12	27	6	0.001459	0.219129	0.123088	1.34273	1.15221	0.86589	-0.2069	0.908798
P62245	Rps15a	40S ribosomal protein S15a	FALSE	miscellaneous	49	12	19	18	6	0.000129	0.029784	0.016125	1.86983	1.39753	0.744645	-0.4245	1.78704
P62717	Rpl18a	60S ribosomal protein L18a	FALSE	miscellaneous	37	8	8	21	6	0.059276	0.25031	0.00621	1.47959	0.893958	0.605162	-0.72374	2.20515
P43406	Itgav	Integrin alpha-V	TRUE	plasma membrane, endosome, lysosome	30	11	9	10	6	0.076845	0.876776	0.060157	2.54896	0.89357	0.440969	-1.18025	1.21919
Q64133	Maoa	Amine oxidase [flavin-containing] A	TRUE	mitochondria	16	7	3	6	6	0.087853	0.666271	0.064563	2.66938	0.891653	0.437744	-1.19087	1.18952
O55029	Copb2	Coatomer subunit beta'	FALSE	Golgi	38	12	7	19	6	0.676614	0.53209	0.11	1.04557	0.891539	0.880904	-0.18207	0.956407
Q8BK72	Mrps27	28S ribosomal protein S27, mitochondrial	FALSE	mitochondria	4	2	0	2	4	0.480939	0.544308	0.272269	1.62422	0.891028	0.666658	-0.58368	0.563725
Q3U1G5	Isg20l2	Interferon-stimulated 20 kDa exonuclease-like 2	FALSE	nuclear contents	16	5	5	6	6	0.066269	0.039655	0.822285	1.42388	1.37794	1.03363	0.048603	0.083628
Q8C7X2	Emc1	ER membrane protein complex subunit 1	TRUE	ER network	18	6	3	9	6	0.127931	0.330449	0.066302	1.51853	0.890849	0.60542	-0.72315	1.17646
P34022	Ranbp1	Ran-specific GTPase-activating protein	FALSE	Nuclear Envelope- NPC	6	4	2	0	4	0.289238	0.867507	0.184603	0.218157	0.890042	4.86074	2.28178	0.733672
P97287	Mcl1	Induced myeloid leukemia cell differentiation protein Mcl-1 homolog	TRUE	#N/A	13	6	0	7	4	0.204366	0.042243	0.003719	0.794357	1.35777	1.82367	0.868145	2.43133
Q6ZWV3	Rpl10	60S ribosomal protein L10	FALSE	plasma membrane, endosome, lysosome	51	17	16	18	6	0.746346	0.770133	0.577183	1.06084	0.889273	0.820105	-0.28527	0.237693
Q3V3R1	Mthfd1l	Monofunctional C1-tetrahydrofolate synthase, mitochondrial	FALSE	mitochondria	14	3	3	8	6	0.26013	0.681588	0.006578	2.17249	0.887588	0.470685	-1.08636	2.17728
Q80Y44	Ddx10	Probable ATP-dependent RNA helicase DDX10	FALSE	nuclear contents	27	6	8	13	6	0.542289	0.95517	0.560236	1.23598	0.887551	0.761016	-0.39312	0.251068
Q3TDN2	Faf2	FAS-associated factor 2	FALSE	ER network	22	8	6	8	6	0.063014	0.682332	0.042297	2.4601	0.886485	0.451943	-1.14495	1.3724
Q9CY21	Bud23	Probable 18S rRNA (guanine-N(7))-methyltransferase	FALSE	#N/A	8	2	2	4	6	0.417352	0.886295	0.319789	1.52219	0.886172	0.592966	-0.75313	0.494553
Q8R0F5	Rbmx2	RNA-binding motif protein, X-linked 2	FALSE	nuclear contents	12	3	2	7	6	0.175905	0.498982	0.216729	0.620428	0.885001	1.88456	0.915131	0.664258
Q9JIG7	Ccdc22	Coiled-coil domain-containing protein 22	FALSE	centrosome	6	3	0	3	4	0.96975	0.809461	0.873902	0.897616	0.884102	1.18824	0.250155	0.058237
Q6P5F9	Xpo1	Exportin-1	FALSE	mitochondria	11	2	3	6	6	0.233044	0.80541	0.072985	1.76469	0.882917	0.508394	-0.97509	1.13389
Q9DBS1	Tmem43	Transmembrane protein 43	TRUE	Nuclear Envelope- INM/NL	70	22	16	32	6	9.3e-07	0.009612	3.01e-07	3.86143	1.34876	0.357508	-1.48309	6.49132	EMD		EMD
Q8R3N6	Thoc1	THO complex subunit 1	FALSE	nuclear contents	8	4	2	2	6	0.799479	0.578938	0.54413	2.04734	0.881368	0.667519	-0.58216	0.263889
Q9D773	Mrpl2	39S ribosomal protein L2, mitochondrial	FALSE	#N/A	4	0	2	2	4	0.315465	0.77106	0.037743	1.65168	0.881605	0.539685	-0.88899	1.41512
P05202	Got2	Aspartate aminotransferase, mitochondrial	FALSE	#N/A	104	36	39	29	6	0.110037	0.753046	0.035222	2.676	0.879074	0.357367	-1.48361	1.45505
Q920B9	Supt16h	FACT complex subunit SPT16	FALSE	nuclear contents	59	22	16	21	6	0.758824	0.746718	0.097695	1.42428	0.878749	0.788304	-0.34232	1.00739
Q64364	Cdkn2a	Tumor suppressor ARF	FALSE	mitochondria	57	22	13	22	6	0.264878	0.458159	0.486503	0.791931	0.878455	1.21159	0.277744	0.313381
Q8BVE8	Nsd2	Histone-lysine N-methyltransferase NSD2	FALSE	nuclear contents	93	25	24	44	6	0.747248	0.716703	0.998773	0.871133	0.878401	1.02392	0.034998	0.000229
Q8VEK3	Hnrnpu	Heterogeneous nuclear ribonucleoprotein U	FALSE	nuclear contents	132	45	38	49	6	0.01967	0.305028	0.078058	0.593964	0.835713	1.39745	0.483647	1.10681
Q8K310	Matr3	Matrin-3	FALSE	nuclear contents	76	20	20	36	6	0.071631	0.674273	0.073788	0.427079	0.876541	1.98658	0.991115	1.13198
E9Q5C9	Nolc1	Nucleolar and coiled-body phosphoprotein 1	FALSE	nuclear contents	36	13	7	16	6	0.000903	0.004252	0.007196	0.424886	0.80376	2.20917	1.14448	2.14083
Q9JIK9	Mrps34	28S ribosomal protein S34, mitochondrial	FALSE	mitochondria	7	3	2	2	6	0.319441	0.561453	0.179814	1.35047	0.874849	0.639196	-0.64484	0.742746
Q4VA53	Pds5b	Sister chromatid cohesion protein PDS5 homolog B	FALSE	nuclear contents	123	43	29	51	6	0.540924	0.624388	0.961956	0.895562	0.874736	1.00877	0.013414	0.018117
P10711	Tcea1	Transcription elongation factor A protein 1	FALSE	#N/A	8	2	0	6	4	0.074914	0.016746	0.281338	0.551305	0.776378	1.66038	0.73256	0.553986
Q3UHX2	Pdap1	28 kDa heat- and acid-stable phosphoprotein	FALSE	#N/A	43	19	14	10	6	0.000254	0.006384	7.5e-07	0.105821	0.748181	7.29152	2.86704	6.11856
P40201	Chd1	Chromodomain-helicase-DNA-binding protein 1	FALSE	nuclear contents	54	19	12	23	6	0.970012	0.840219	0.847853	1.05918	0.87442	1.10374	0.143229	0.071091
Q78IK2	Usmg5	ATP synthase membrane subunit DAPIT, mitochondrial	TRUE	#N/A	5	3	2	0	4	0.064133	0.501093	0.024182	2.05282	0.871568	0.440619	-1.18188	1.61787
P10107	Anxa1	Annexin A1	FALSE	#N/A	19	8	5	6	6	0.921283	0.713598	0.79303	0.952639	0.871974	0.980743	-0.02717	0.100272
Q8BTU1	Cfap20	Cilia- and flagella-associated protein 20	FALSE	#N/A	11	4	3	4	6	0.564537	0.96307	0.569402	1.20705	0.869536	0.756276	-0.40208	0.244095
P42932	Cct8	T-complex protein 1 subunit theta	FALSE	miscellaneous	132	40	30	62	6	0.041342	0.193311	0.046171	0.552895	0.720045	1.42568	0.512494	1.3354
Q08943	Ssrp1	FACT complex subunit SSRP1	FALSE	nuclear contents	42	14	15	13	6	0.761153	0.729449	0.436014	1.45518	0.867525	0.918786	-0.12133	0.359523
Q9Z2Q2	Knop1	Lysine-rich nucleolar protein 1	FALSE	nuclear contents	30	7	7	16	6	3.27e-05	0.012361	0.009197	0.437746	0.739547	1.87569	0.9082	2.03707
Q99LH1	Gnl2	Nucleolar GTP-binding protein 2	FALSE	nuclear contents	43	7	12	24	6	0.456653	0.294519	0.506881	0.983401	0.865218	0.872308	-0.19625	0.293537
Q8K4B0	Mta1	Metastasis-associated protein MTA1	FALSE	nuclear contents	41	14	11	16	6	0.048504	0.584028	0.169534	0.546129	0.882681	1.59433	0.673812	0.770438
Q9Z0X1	Aifm1	Apoptosis-inducing factor 1, mitochondrial	FALSE	mitochondria	11	2	3	6	6	0.547782	0.617569	0.389864	1.13968	0.863913	0.781545	-0.35462	0.408093
Q99LI7	Cstf3	Cleavage stimulation factor subunit 3	FALSE	#N/A	9	3	0	6	4	0.265128	0.571086	0.158657	2.07766	0.862473	0.589887	-0.7601	0.798219
Q9WUJ8	Orc6	Origin recognition complex subunit 6	FALSE	#N/A	5	0	2	3	4	0.220025	0.767298	0.086654	0.367427	0.862471	2.77121	1.47115	1.06124
Q61466	Smarcd1	SWI/SNF-related matrix-associated actin-dependent regulator of chromatin subfamily D member 1	FALSE	#N/A	8	3	3	2	6	0.661753	0.541458	0.777954	1.06111	0.86071	1.05299	0.0754	0.107992
O88466	Znf106	Zinc finger protein 106	FALSE	nuclear contents	10	3	0	7	4	0.383861	0.48226	0.883486	0.875194	0.861159	1.00496	0.008208	0.054815
Q91V04	Tram1	Translocating chain-associated membrane protein 1	TRUE	ER network	6	2	0	4	4	0.307385	0.310828	0.966476	0.882537	0.86153	1.00907	0.014174	0.015153
O70493	Snx12	Sorting nexin-12	FALSE	plasma membrane, endosome, lysosome, endosome, lysosome	7	5	2	0	4	0.105367	0.884849	0.042901	0.300815	0.858765	2.89358	1.53338	1.36712
Q8K021	Scamp1	Secretory carrier-associated membrane protein 1	TRUE	plasma membrane, endosome, lysosome, endosome, lysosome	11	2	0	9	4	0.931566	0.955065	0.864502	0.865352	0.859534	1.01232	0.018879	0.064167
Q8BRH0	Tmtc3	Protein O-mannosyl-transferase TMTC3	TRUE	ER network	9	4	0	5	4	0.158541	0.880699	0.012232	2.08124	0.857696	0.474344	-1.07474	1.9111
Q80UM7	Mogs	Mannosyl-oligosaccharide glucosidase	TRUE	ER network	9	3	0	6	4	0.092137	0.589058	0.075206	2.95949	0.856542	0.289761	-1.7859	1.12199
Q8K1N2	Phldb2	Pleckstrin homology-like domain family B member 2	FALSE	cell junction	19	0	3	16	4	0.240359	0.732754	0.166429	0.473485	0.85637	1.91552	0.938753	0.777417
O08810	Eftud2	116 kDa U5 small nuclear ribonucleoprotein component	FALSE	miscellaneous	35	10	9	16	6	0.979259	0.652844	0.436434	1.21745	0.85572	0.818247	-0.28849	0.35936
Q8VDW0	Ddx39a	ATP-dependent RNA helicase DDX39A	FALSE	nuclear contents	18	8	0	10	4	0.852249	0.871773	0.982683	0.882459	0.854694	0.957928	-0.06084	0.007819
Q8CHU3	Epn2	Epsin-2	FALSE	cytoskeleton, cytosol	17	3	4	10	6	0.06315	0.615721	0.03392	0.395621	0.854515	2.23026	1.15803	1.46851
P53026	Rpl10a	60S ribosomal protein L10a	FALSE	#N/A	41	16	9	16	6	0.151133	0.853101	0.073472	2.1817	0.854464	0.467337	-1.09656	1.13413
P50544	Acadvl	Very long-chain specific acyl-CoA dehydrogenase, mitochondrial	FALSE	mitochondria	17	4	2	11	6	0.899478	0.48974	0.214841	1.16312	0.85402	0.786376	-0.34586	0.667081
Q0VEE6	Znf800	Zinc finger protein 800	FALSE	#N/A	10	0	2	8	4	0.35942	0.961677	0.314806	2.25927	0.853362	0.416211	-1.26367	0.501798
P25976	Ubtf	Nucleolar transcription factor 1	FALSE	nuclear contents	37	11	10	16	6	0.106701	0.73324	0.002553	0.424014	0.852822	2.05516	1.04003	2.59872
O08784	Tcof1	Treacle protein	FALSE	nuclear contents	131	49	32	50	6	0.044904	0.102083	0.015713	0.54453	0.712394	1.45866	0.545489	1.80777
P49717	Mcm4	DNA replication licensing factor MCM4	FALSE	nuclear contents	24	7	9	8	6	0.827527	0.33341	0.591999	0.988916	0.852503	0.920822	-0.11813	0.226464
Q6ZWQ7	Spcs3	Signal peptidase complex subunit 3	TRUE	ER network	5	0	2	3	4	0.83119	0.904244	0.619475	1.3467	0.850189	0.637249	-0.64907	0.207553
Q9EPJ9	Arfgap1	ADP-ribosylation factor GTPase-activating protein 1	FALSE	#N/A	50	17	17	16	6	0.1571	0.319213	0.530971	0.719569	0.849777	1.21115	0.277246	0.27551
Q922V4	Plrg1	Pleiotropic regulator 1	FALSE	nuclear contents	7	2	0	5	4	0.631871	0.602098	0.934635	0.84124	0.849568	1.00662	0.010682	0.027096
Q8VCF0	Mavs	Mitochondrial antiviral-signaling protein	TRUE	mitochondria	20	5	4	11	6	0.828435	0.424478	0.457154	1.11597	0.847412	0.76255	-0.39024	0.338746
P62264	Rps14	40S ribosomal protein S14	FALSE	miscellaneous	17	5	6	6	6	0.001207	0.110659	0.002442	0.543024	1.2532	2.28152	1.19084	2.61112
Q5NC05	Ttf2	Transcription termination factor 2	FALSE	cytoskeleton, cytosol	6	2	0	4	4	0.563106	0.676522	0.406749	1.48186	0.845512	0.65515	-0.60881	0.390339
Q925I1	Atad3	ATPase family AAA domain-containing protein 3	TRUE	#N/A	8	0	2	6	4	0.118201	0.012029	0.042875	1.54521	0.71665	0.499658	-0.99986	1.36312
E9PVX6	Mki67	Proliferation marker protein Ki-67	FALSE	nuclear contents	448	191	94	163	6	0.09114	0.2554	0.045249	0.461904	0.841917	2.18096	1.12589	1.34367
Q6ZQH8	Nup188	Nucleoporin NUP188 homolog	FALSE	Nuclear Envelope- NPC	19	4	2	13	6	0.12712	0.005558	0.04187	0.90608	0.703526	0.772357	-0.37177	1.37164
Q501J6	Ddx17	Probable ATP-dependent RNA helicase DDX17	FALSE	nuclear contents	49	18	12	19	6	0.055342	0.521051	2.41e-08	0.23056	0.837313	3.8035	1.92813	7.64862
Q5SXY1	Specc1	Cytospin-B	FALSE	cell junction	6	3	0	3	4	0.000567	0.117453	0.01914	0.530727	0.828287	1.57357	0.65515	1.71758
P54823	Ddx6	Probable ATP-dependent RNA helicase DDX6	FALSE	#N/A	13	2	2	9	6	0.017391	0.501446	0.250849	0.525168	0.833863	1.59293	0.672502	0.601152
P63276	Rps17	40S ribosomal protein S17	FALSE	#N/A	10	7	3	0	4	0.029822	0.068219	0.445296	0.523324	0.673167	1.43441	0.521023	0.351475
O54790	Mafg	Transcription factor MafG	FALSE	#N/A	14	0	3	11	4	0.000186	0.012363	0.000649	0.188196	0.691548	3.9549	1.98438	3.19679
Q61879	Myh10	Myosin-10	FALSE	#N/A	199	73	51	75	6	0.250451	0.610283	0.057518	1.60737	0.833849	0.561225	-0.83245	1.23729
Q9EQH3	Vps35	Vacuolar protein sorting-associated protein 35	FALSE	nuclear contents	15	9	3	3	6	0.83243	0.746801	0.418726	1.28575	0.832769	0.68891	-0.53672	0.377481
P11031	Sub1	Activated RNA polymerase II transcriptional coactivator p15	FALSE	nuclear contents	12	5	3	4	6	0.053295	0.430327	0.031216	0.183816	0.832352	4.59274	2.20016	1.50545
Q8K301	Ddx52	Probable ATP-dependent RNA helicase DDX52	FALSE	nuclear contents	29	8	3	18	6	0.343468	0.296073	0.209368	1.47875	0.832074	0.658699	-0.6015	0.678401
Q69ZW3	Ehbp1	EH domain-binding protein 1	FALSE	cell junction	10	2	0	8	4	0.668499	0.245924	0.574629	0.936374	0.831833	0.9037	-0.14481	0.238628
O35286	Dhx15	Pre-mRNA-splicing factor ATP-dependent RNA helicase DHX15	FALSE	#N/A	39	10	10	19	6	0.179423	0.230308	0.738939	0.78509	0.829035	1.12786	0.174411	0.132548
P11276	Fn1	Fibronectin	FALSE	#N/A	142	40	44	58	6	0.420424	0.385216	0.892634	0.905832	0.828903	1.01075	0.016284	0.047995
Q9CQ22	Lamtor1	Ragulator complex protein LAMTOR1	FALSE	plasma membrane, endosome, lysosome, endosome, lysosome	9	2	2	5	6	0.088184	0.04581	0.025385	1.65366	0.687103	0.487941	-1.03414	1.59361
A2AAY5	Sh3pxd2b	SH3 and PX domain-containing protein 2B	FALSE	cytoskeleton, cytosol	24	4	3	17	6	0.038343	0.068042	0.482596	0.51294	0.590384	1.18474	0.245464	0.317709
Q6ZQ08	Cnot1	CCR4-NOT transcription complex subunit 1	FALSE	cytoplasmic ribonucleoprotein granule	9	0	3	6	4	0.840674	0.827364	0.535958	1.17395	0.828331	0.706969	-0.49937	0.270323
Q9JIF7	Copb1	Coatomer subunit beta	FALSE	Golgi	10	5	0	5	4	0.487373	0.387713	0.176732	1.13754	0.827488	0.724809	-0.46313	0.748361
Q6PDQ2	Chd4	Chromodomain-helicase-DNA-binding protein 4	FALSE	nuclear contents	616	220	175	221	6	0.308832	0.210178	0.617463	0.953772	0.827288	0.91672	-0.1246	0.207562
Q00PI9	Hnrnpul2	Heterogeneous nuclear ribonucleoprotein U-like protein 2	FALSE	#N/A	23	4	5	14	6	0.385873	0.52403	0.710791	0.75177	0.825839	1.08328	0.116228	0.148994
Q62376	Snrnp70	U1 small nuclear ribonucleoprotein 70 kDa	FALSE	#N/A	25	8	4	13	6	0.019086	0.602357	0.015424	0.508106	1.17962	2.5024	1.32407	1.81153
P60335	Pcbp1	Poly(rC)-binding protein 1	FALSE	#N/A	63	17	20	26	6	0.010866	0.001488	0.649645	0.71863	0.680716	0.961518	-0.05573	0.184951
P47802	Mtx1	Metaxin-1	TRUE	mitochondria	36	15	6	15	6	0.062698	0.594306	0.02236	3.37004	0.824043	0.394172	-1.34217	1.64899
Q8CFE2	Hpf1	Histone PARylation factor 1	FALSE	#N/A	18	3	4	11	6	0.10087	0.581683	0.062851	0.556968	0.824035	1.56396	0.646132	1.20579
P09103	P4hb	Protein disulfide-isomerase	FALSE	ER network	62	18	19	25	6	0.240317	0.447946	0.100501	0.666223	0.823259	1.60269	0.681285	0.997774
Q80X32	C5orf24	UPF0461 protein C5orf24 homolog	FALSE	#N/A	11	2	2	7	6	0.05494	0.472489	0.043352	0.180175	0.822213	4.5596	2.18977	1.36296
Q69ZA1	Cdk13	Cyclin-dependent kinase 13	FALSE	nuclear contents	13	6	2	5	6	0.177245	0.273935	0.405041	0.77235	0.821751	1.17117	0.228912	0.394311
Q99PV0	Prpf8	Pre-mRNA-processing-splicing factor 8	FALSE	nuclear contents	92	34	21	37	6	0.869629	0.075592	0.086654	1.02218	0.820222	0.815882	-0.29269	1.05329
Q64433	Hspe1	10 kDa heat shock protein, mitochondrial	FALSE	mitochondria	25	9	6	10	6	0.016141	0.289551	0.001052	0.48174	1.15479	2.52124	1.33503	2.98677
Q61990	Pcbp2	Poly(rC)-binding protein 2	FALSE	cytoplasmic ribonucleoprotein granule	73	23	22	28	6	0.27637	0.437768	0.743455	0.74097	0.818538	1.11546	0.158533	0.129279
Q9WUK4	Rfc2	Replication factor C subunit 2	FALSE	nuclear contents	11	2	0	9	4	0.707374	0.314124	0.79712	0.928862	0.816407	1.12353	0.169404	0.097668
Q5U4C3	Scaf1	Splicing factor, arginine/serine-rich 19	FALSE	nuclear contents	16	4	3	9	6	0.603026	0.953733	0.602312	0.633917	0.815745	1.42618	0.512966	0.220682
Q9CPQ1	Cox6c	Cytochrome c oxidase subunit 6C	TRUE	mitochondria	16	4	4	8	6	0.431621	0.233274	0.102599	1.22224	0.815604	0.684133	-0.54674	0.987823
Q5XG71	Utp20	Small subunit processome component 20 homolog	FALSE	nuclear contents	64	18	14	32	6	0.307247	0.692183	0.106877	1.23474	0.813914	0.691704	-0.53101	0.971111
P70372	Elavl1	ELAV-like protein 1	FALSE	miscellaneous	22	6	5	11	6	0.140916	0.687061	0.015634	0.308155	0.812101	2.71591	1.44218	1.80481
Q8R5M8	Cadm1	Cell adhesion molecule 1	TRUE	plasma membrane, endosome, lysosome	7	2	3	2	6	0.063821	0.773758	0.02062	0.095535	0.811938	10.0597	3.33145	1.68459
Q8VHK9	Dhx36	ATP-dependent DNA/RNA helicase DHX36	FALSE	#N/A	7	2	2	3	6	0.593558	0.901714	0.551087	0.728277	0.811136	1.28582	0.363554	0.258959
Q9JKY5	Hip1r	Huntingtin-interacting protein 1-related protein	FALSE	centrosome	7	2	0	5	4	0.402214	0.65897	0.642722	0.616456	0.810385	1.30765	0.388102	0.192257
P06795	Abcb1b	ATP-dependent translocase ABCB1	TRUE	#N/A	20	5	4	11	6	0.098929	0.287503	0.038455	1.79145	0.809813	0.46601	-1.10065	1.41344
Q64012	Raly	RNA-binding protein Raly	FALSE	nuclear contents	45	14	15	16	6	0.000691	0.005699	0.090918	0.522345	0.672813	1.33116	0.413534	1.04317
Q61656	Ddx5	Probable ATP-dependent RNA helicase DDX5	FALSE	nuclear contents	112	43	34	35	6	0.126461	0.734178	0.018622	0.245542	0.809023	3.4297	1.77903	1.73289
Q6A068	Cdc5l	Cell division cycle 5-like protein	FALSE	nuclear contents	64	21	12	31	6	0.321051	0.618621	0.59118	0.676605	0.806909	1.18873	0.250298	0.228551
P08752	Gnai2	Guanine nucleotide-binding protein G(i) subunit alpha-2	FALSE	plasma membrane, endosome, lysosome	46	20	13	13	6	0.059215	0.486684	0.036317	2.93011	0.805143	0.329082	-1.60266	1.43899
Q99JY8	Plpp3	Phospholipid phosphatase 3	TRUE	plasma membrane, endosome, lysosome	10	2	3	5	6	0.493027	0.001263	0.019711	0.946283	0.672445	0.734442	-0.44441	1.70495
Q9D6J6	Ndufv2	NADH dehydrogenase [ubiquinone] flavoprotein 2, mitochondrial	FALSE	mitochondria	5	3	0	2	4	0.072605	0.550264	0.346471	0.489729	0.804624	1.64119	0.715945	0.460494
P35601	Rfc1	Replication factor C subunit 1	FALSE	nuclear contents	68	21	17	30	6	0.00209	0.197757	0.001111	0.474217	0.914282	2.23398	1.16062	2.95105
P62305	Snrpe	Small nuclear ribonucleoprotein E	FALSE	cytoskeleton, cytosol	7	2	5	0	4	0.000187	0.672987	0.08457	0.469495	1.12119	2.34776	1.23185	1.07343
Q8VI84	Noc3l	Nucleolar complex protein 3 homolog	FALSE	nuclear contents	44	14	9	21	6	0.064784	0.563242	0.057836	1.41659	0.803671	0.55676	-0.844	1.23496
Q61166	Mapre1	Microtubule-associated protein RP/EB family member 1	FALSE	cytoskeleton, cytosol	8	2	3	3	6	2.82e-05	0.00404	0.013176	0.407819	0.671721	1.74227	0.801898	1.88099
P47963	Rpl13	60S ribosomal protein L13	FALSE	miscellaneous	77	14	30	33	6	0.219615	0.285817	0.036454	2.07117	0.80231	0.383729	-1.38094	1.43712
P52927	Hmga2	High mobility group protein HMGI-C	FALSE	nuclear contents	7	3	0	4	4	0.177626	0.351284	0.2148	0.50808	0.802323	1.65126	0.724687	0.668001
P10126	Eef1a1	Elongation factor 1-alpha 1	FALSE	#N/A	196	78	48	70	6	0.300273	0.502107	0.401402	0.72692	0.801345	1.14037	0.190382	0.400048
P30999	Ctnnd1	Catenin delta-1	FALSE	cell junction	42	8	5	29	6	0.004033	0.034551	0.000519	0.338612	0.647632	2.0072	1.00601	3.29335
P47738	Aldh2	Aldehyde dehydrogenase, mitochondrial	FALSE	mitochondria	10	4	2	4	6	0.4991	0.557068	0.831387	0.77246	0.796688	1.17249	0.230452	0.080605
Q99JX7	Nxf1	Nuclear RNA export factor 1	FALSE	miscellaneous	50	14	13	23	6	0.106259	0.1379	0.662925	0.738099	0.796284	1.13068	0.178098	0.179398
Q69Z99	Znf512	Zinc finger protein 512	FALSE	nuclear contents	41	12	11	18	6	0.984526	0.425123	0.443968	0.977314	0.796179	0.820045	-0.28541	0.350963
Q8VDJ3	Hdlbp	Vigilin	FALSE	cytoplasmic ribonucleoprotein granule	40	9	4	27	6	0.010062	0.06576	0.072301	0.45221	0.676916	1.50876	0.594231	1.14071
P14069	S100a6	Protein S100-A6	FALSE	#N/A	8	3	2	3	6	0.235664	0.401052	0.6204	0.693234	0.795396	1.16469	0.220767	0.209197
E9PVA8	Gcn1	eIF-2-alpha kinase activator GCN1	FALSE	cytoplasmic ribonucleoprotein granule	28	9	3	16	6	0.593888	0.436297	0.279365	1.15123	0.794091	0.72601	-0.46101	0.552596
O70133	Dhx9	ATP-dependent RNA helicase A	FALSE	nuclear contents	140	44	40	56	6	0.368645	0.261771	0.029817	1.19771	0.793337	0.682105	-0.55105	1.52015
Q9WV32	Arpc1b	Actin-related protein 2/3 complex subunit 1B	FALSE	#N/A	24	5	5	14	6	0.812044	0.220781	0.353074	1.05331	0.791232	0.779985	-0.35763	0.450937
O35130	Emg1	Ribosomal RNA small subunit methyltransferase NEP1	FALSE	#N/A	6	0	2	4	4	0.507285	0.76252	0.25633	1.5364	0.79079	0.520658	-0.94073	0.591412
Q8JZM7	Cdc73	Parafibromin	FALSE	miscellaneous	21	0	6	15	4	0.025796	0.046029	0.002523	0.394495	0.645331	1.68271	0.751792	2.5978
Q791T5	Mtch1	Mitochondrial carrier homolog 1	TRUE	mitochondria	20	5	9	6	6	0.095925	0.340583	0.034954	1.9254	0.787947	0.414009	-1.27142	1.45604
P63166	Sumo1	Small ubiquitin-related modifier 1	FALSE	cytoskeleton, cytosol	11	6	2	3	6	0.608367	0.581126	0.967053	0.797174	0.787747	1.01537	0.022849	0.014054
Q9CQW9	Ifitm3	Interferon-induced transmembrane protein 3	TRUE	#N/A	29	11	5	13	6	0.542334	0.437568	0.167074	1.41444	0.787246	0.57351	-0.80128	0.775902
Q9WV70	Noc2l	Nucleolar complex protein 2 homolog	FALSE	nuclear contents	12	3	3	6	6	0.762836	0.80156	0.420629	1.1677	0.786281	0.711384	-0.49039	0.375764
P14206	Rpsa	40S ribosomal protein SA	FALSE	#N/A	16	5	4	7	6	0.233143	0.572734	0.213219	0.503518	0.785507	1.78307	0.835331	0.671248
O55142	Rpl35a	60S ribosomal protein L35a	FALSE	#N/A	39	8	5	26	6	0.564466	0.792522	0.39963	1.11998	0.784696	0.734888	-0.44343	0.397821
Q64511	Top2b	DNA topoisomerase 2-beta	FALSE	nuclear contents	201	85	54	62	6	0.118903	0.12118	0.68874	0.745837	0.783944	1.23846	0.309394	0.162945
Q61818	Rai1	Retinoic acid-induced protein 1	FALSE	nuclear contents	18	7	2	9	6	0.701193	0.439789	0.723195	0.855756	0.780623	0.937747	-0.09182	0.140343
P70290	Mpp1	55 kDa erythrocyte membrane protein	FALSE	plasma membrane, endosome, lysosome	13	5	3	5	6	0.541691	0.924193	0.416444	0.494687	0.780029	1.59334	0.672895	0.380448
Q9WUM4	Coro1c	Coronin-1C	FALSE	cytoskeleton, cytosol	37	12	11	14	6	0.033721	0.096192	0.012809	0.426175	0.606186	1.4705	0.557243	1.9
Q6P5D8	Smchd1	Structural maintenance of chromosomes flexible hinge domain-containing protein 1	FALSE	nuclear contents	23	5	0	18	4	0.211211	0.263583	0.772863	0.743475	0.77913	1.05814	0.082747	0.113704
Q99MY8	Ash1l	Histone-lysine N-methyltransferase ASH1L	FALSE	#N/A	10	0	4	6	4	0.249691	0.359641	0.086046	1.29961	0.778078	0.614311	-0.70202	1.06069
Q02395	Mtf2	Metal-response element-binding transcription factor 2	FALSE	nuclear contents	10	2	2	6	6	0.455768	0.13523	0.372795	0.922034	0.777716	0.856327	-0.2229	0.426575
P97461	Rps5	40S ribosomal protein S5	FALSE	#N/A	25	7	10	8	6	0.479644	0.850663	0.383127	1.35564	0.777604	0.550029	-0.86159	0.416476
Q8VDP2	CXorf56	UPF0428 protein CXorf56 homolog	FALSE	nuclear contents	55	21	17	17	6	0.004515	0.043735	0.003257	0.203061	0.644497	3.16868	1.66475	2.48489
O35737	Hnrnph1	Heterogeneous nuclear ribonucleoprotein H	FALSE	nuclear contents	21	0	7	14	4	0.00055	0.041994	0.082604	0.349035	0.629539	1.81756	0.86275	1.08335
Q9CPW4	Arpc5	Actin-related protein 2/3 complex subunit 5	FALSE	cytoskeleton, cytosol	13	5	2	6	6	0.027776	0.602879	0.010136	0.419302	1.12759	2.83249	1.50288	1.9923
Q6PD21	Shb	SH2 domain-containing adapter protein B	FALSE	cell junction	4	2	2	0	4	0.211979	0.655062	0.074754	0.449765	0.773946	1.71661	0.780038	1.12604
Q9D7N9	Apmap	Adipocyte plasma membrane-associated protein	TRUE	ER network	17	6	5	6	6	0.146229	0.688644	0.014984	2.18497	0.773548	0.384542	-1.37793	1.82712
E9Q4F7	Ankrd11	Ankyrin repeat domain-containing protein 11	FALSE	nuclear contents	25	8	2	15	6	0.112521	0.25031	0.062001	0.429656	0.771643	2.03295	1.02432	1.2077
Q8BHS3	Rbm22	Pre-mRNA-splicing factor RBM22	FALSE	nuclear contents	11	3	0	8	4	0.174414	0.732737	0.038764	0.276577	0.770908	3.01289	1.59244	1.41361
P48962	Slc25a4	ADP/ATP translocase 1	TRUE	mitochondria	132	57	45	30	6	0.060245	0.747242	0.028213	2.94458	0.770356	0.290986	-1.7801	1.5519
Q8CG47	Smc4	Structural maintenance of chromosomes protein 4	FALSE	#N/A	66	18	12	36	6	0.297909	0.253718	0.034809	1.31877	0.769599	0.658465	-0.60193	1.45604
Q8K207	C1orf21	Uncharacterized protein C1orf21 homolog	FALSE	#N/A	7	3	0	4	4	0.740808	0.415693	0.563364	1.05689	0.769763	0.728667	-0.45553	0.248231
Q91VT1	Nsmce2	E3 SUMO-protein ligase NSE2	FALSE	#N/A	4	0	2	2	4	0.376472	0.690068	0.083751	0.241874	0.769401	3.17898	1.66946	1.07872
O70126	Aurkb	Aurora kinase B	FALSE	nuclear contents	20	6	4	10	6	0.098374	0.36833	0.190921	0.496449	0.76803	1.57353	0.654806	0.719466
Q9CQC6	Bzw1	Basic leucine zipper and W2 domain-containing protein 1	FALSE	#N/A	19	5	3	11	6	0.513058	0.610952	0.699559	0.929243	0.765777	1.25604	0.329766	0.155518
Q8K2Z4	Ncapd2	Condensin complex subunit 1	FALSE	mitochondria	50	15	11	24	6	0.336448	0.121348	0.024616	1.30361	0.76424	0.592737	-0.75363	1.6073
Q80U93	Nup214	Nuclear pore complex protein Nup214	FALSE	Nuclear Envelope- NPC	61	19	17	25	6	0.007627	0.111421	0.000428	0.417565	0.828089	2.0072	1.006	3.36272
Q80TV8	Clasp1	CLIP-associating protein 1	FALSE	cytoskeleton, cytosol	7	5	0	2	4	0.495995	0.393597	0.303792	1.52336	0.762664	0.603594	-0.72703	0.516892
Q99JF8	Psip1	PC4 and SFRS1-interacting protein	FALSE	nuclear contents	109	28	30	51	6	0.004662	0.025214	0.000273	0.136896	0.618787	4.63086	2.2121	3.56071
O08749	Dld	Dihydrolipoyl dehydrogenase, mitochondrial	FALSE	mitochondria	8	0	2	6	4	0.95337	0.712053	0.533342	1.01322	0.759023	0.752034	-0.41021	0.271997
Q9D554	Sf3a3	Splicing factor 3A subunit 3	FALSE	nuclear contents	28	15	8	5	6	0.244226	0.611407	0.082516	0.36181	0.756278	2.27985	1.18977	1.08296
Q9CXS4	Cenpv	Centromere protein V	FALSE	nuclear contents	7	0	2	5	4	0.416065	0.654434	0.236619	0.474663	0.756091	1.61616	0.693457	0.625165
G5E870	Trip12	E3 ubiquitin-protein ligase TRIP12	FALSE	nuclear contents	122	36	27	59	6	0.302012	0.166402	0.704532	0.806905	0.755481	0.956852	-0.06274	0.151078
O70458	Osmr	Oncostatin-M-specific receptor subunit beta	TRUE	#N/A	20	4	4	12	6	0.105176	0.561714	0.15116	0.509134	0.75516	1.4919	0.578073	0.823512
P97789	Xrn1	5'-3' exoribonuclease 1	FALSE	cytoplasmic ribonucleoprotein granule	4	2	2	0	4	0.130957	0.241175	0.437671	0.677085	0.75202	1.25806	0.331586	0.360543
Q9D706	Rpap3	RNA polymerase II-associated protein 3	FALSE	miscellaneous	12	2	3	7	6	0.052306	0.395881	0.035599	0.322084	0.752438	2.49995	1.32266	1.44792
Q8JZQ9	Eif3b	Eukaryotic translation initiation factor 3 subunit B	FALSE	nuclear contents	15	7	4	4	6	0.897937	0.493623	0.524327	0.969257	0.751052	0.903771	-0.14509	0.279687
P60762	Morf4l1	Mortality factor 4-like protein 1	FALSE	#N/A	11	0	4	7	4	0.561766	0.714754	0.698861	0.596176	0.750097	1.20056	0.264554	0.155701
Q810U5	Ccdc50	Coiled-coil domain-containing protein 50	FALSE	cytoskeleton, cytosol	11	3	2	6	6	0.041703	0.143753	0.003782	0.407679	1.3875	4.22503	2.07986	2.41899
O88665	Brd7	Bromodomain-containing protein 7	FALSE	nuclear contents	29	7	6	16	6	0.146964	0.374171	0.174591	0.434836	0.747586	2.06447	1.0466	0.758231
O35598	Adam10	Disintegrin and metalloproteinase domain-containing protein 10	TRUE	#N/A	14	0	2	12	4	0.069011	0.230631	0.027734	1.40038	0.747505	0.535167	-0.90104	1.55709
Q8BMC4	Nop9	Nucleolar protein 9	FALSE	#N/A	8	4	0	4	4	0.314546	0.058235	0.092149	1.2688	0.747089	0.616948	-0.69555	1.03194
P40336	Vps26a	Vacuolar protein sorting-associated protein 26A	FALSE	#N/A	21	9	5	7	6	0.807759	0.635367	0.269642	2.32826	0.745248	0.425278	-1.23269	0.56923
Q99L28	Rsl24d1	Probable ribosome biogenesis protein RLP24	FALSE	#N/A	45	14	21	10	6	0.972275	0.22137	0.261772	1.04857	0.743544	0.705879	-0.50165	0.580233
P68254	Ywhaq	14-3-3 protein theta	FALSE	#N/A	8	0	4	4	4	0.666124	0.843759	0.616753	0.52103	0.743388	1.44063	0.52756	0.209942
Q9JKF1	Iqgap1	Ras GTPase-activating-like protein IQGAP1	FALSE	plasma membrane, endosome, lysosome	16	4	2	10	6	0.654206	0.533963	0.82743	0.898073	0.741298	0.844006	-0.24377	0.08197
Q99KN9	Clint1	Clathrin interactor 1	FALSE	plasma membrane, endosome, lysosome, endosome, lysosome	71	17	17	37	6	0.040752	0.221043	0.031958	0.406416	0.760533	1.88565	0.915875	1.49429
Q14AX6	Cdk12	Cyclin-dependent kinase 12	FALSE	nuclear contents	8	3	0	5	4	0.077467	0.183501	0.055097	0.504326	0.739769	1.95512	0.96826	1.26449
Q9DBY8	Nvl	Nuclear valosin-containing protein-like	FALSE	nuclear contents	8	2	2	4	6	0.010327	0.067479	0.054802	0.402431	0.654577	1.76218	0.818273	1.2602
P97315	Csrp1	Cysteine and glycine-rich protein 1	FALSE	#N/A	83	22	24	37	6	0.000153	0.000962	1.32e-05	0.230831	0.61696	2.76789	1.4696	4.88317
O09044	Snap23	Synaptosomal-associated protein 23	FALSE	plasma membrane, endosome, lysosome	33	9	4	20	6	0.408882	0.25389	0.07715	1.17543	0.738028	0.636318	-0.6513	1.10873
Q8BTM8	Flna	Filamin-A	FALSE	#N/A	621	222	156	243	6	0.772528	0.366044	0.220167	1.79052	0.736866	0.806051	-0.31017	0.656526
Q924W5	Smc6	Structural maintenance of chromosomes protein 6	FALSE	#N/A	8	4	0	4	4	0.716367	0.378302	0.30929	1.3879	0.736933	0.818546	-0.28742	0.508656
Q9CQF9	Pcyox1	Prenylcysteine oxidase	FALSE	ER network	9	3	3	3	6	0.439856	0.420342	0.865492	1.11422	0.736423	0.978453	-0.03057	0.061995
Q99MK8	Grk2	Beta-adrenergic receptor kinase 1	FALSE	cytoskeleton, cytosol	14	3	6	5	6	0.477669	0.775472	0.565463	0.453386	0.73658	1.70861	0.773737	0.247601
Q0P678	Zc3h18	Zinc finger CCCH domain-containing protein 18	FALSE	nuclear contents	25	5	6	14	6	0.126185	0.647326	0.059392	0.221897	0.734115	3.43702	1.78193	1.22565
O54825	Bysl	Bystin	FALSE	cytoplasmic ribonucleoprotein granule	42	13	8	21	6	0.379445	0.433711	0.179718	1.67101	0.733423	0.6919	-0.53051	0.744841
Q6Q477	Atp2b4	Plasma membrane calcium-transporting ATPase 4	TRUE	plasma membrane, endosome, lysosome	29	14	7	8	6	0.72061	0.366741	0.381931	0.870334	0.732747	0.855516	-0.22426	0.415204
P99028	Uqcrh	Cytochrome b-c1 complex subunit 6, mitochondrial	FALSE	#N/A	15	7	4	4	6	0.09949	0.637148	0.048475	0.198766	0.730702	3.78476	1.92112	1.31369
P17225	Ptbp1	Polypyrimidine tract-binding protein 1	FALSE	nuclear contents	43	9	15	19	6	0.872139	0.274419	0.187845	1.02825	0.730305	0.705835	-0.50176	0.723423
P26039	Tln1	Talin-1	FALSE	#N/A	53	8	10	35	6	0.66944	0.451014	0.246934	1.11709	0.729889	0.677875	-0.55996	0.606595
Q6ZQL4	Wdr43	WD repeat-containing protein 43	FALSE	nuclear contents	26	9	6	11	6	0.1698	0.296946	0.035128	1.90073	0.728043	0.499875	-0.99948	1.45298
Q9D662	Sec23b	Protein transport protein Sec23B	FALSE	Golgi	4	2	0	2	4	0.363209	0.391548	0.193062	1.84483	0.726471	0.40798	-1.29219	0.713441
A2A6Q5	Cdc27	Cell division cycle protein 27 homolog	FALSE	cytoskeleton, cytosol	4	2	0	2	4	0.303619	0.334132	0.210158	1.95899	0.726226	0.429135	-1.21926	0.676851
Q8R2T8	Gtf3c5	General transcription factor 3C polypeptide 5	FALSE	nuclear contents	7	0	2	5	4	0.844137	0.759894	0.835346	0.950916	0.726118	0.788165	-0.34271	0.077689
Q9Z2I0	Letm1	Mitochondrial proton/calcium exchanger protein	TRUE	mitochondria	28	12	3	13	6	0.415982	0.491243	0.215831	1.9013	0.723627	0.710303	-0.49267	0.665486
Q8BHX3	Cdca8	Borealin	FALSE	nuclear contents	25	12	4	9	6	0.788743	0.684778	0.356509	0.979121	0.723394	0.746499	-0.42095	0.44732
Q8CHS8	Vps37a	Vacuolar protein sorting-associated protein 37A	FALSE	#N/A	5	0	2	3	4	0.368772	0.715142	0.146724	0.289904	0.723418	2.63102	1.39634	0.832992
P59325	Eif5	Eukaryotic translation initiation factor 5	FALSE	#N/A	25	9	5	11	6	0.040693	0.282341	0.040716	0.397489	0.795902	2.01633	1.01265	1.3905
P37913	Lig1	DNA ligase 1	FALSE	nuclear contents	16	7	0	9	4	0.503732	0.255854	0.624396	0.852921	0.72023	0.848539	-0.23577	0.203351
Q9DCL9	Paics	Multifunctional protein ADE2	FALSE	#N/A	7	2	2	3	6	0.758051	0.336231	0.083791	0.940439	0.718696	0.807098	-0.3084	1.07618
Q4VBE8	Wdr18	WD repeat-containing protein 18	FALSE	#N/A	6	2	2	2	6	0.101547	0.341479	0.042854	0.414745	0.71791	1.9439	0.95986	1.36741
P55288	Cdh11	Cadherin-11	TRUE	#N/A	8	2	2	4	6	0.70637	0.601518	0.124483	1.21574	0.717898	0.607974	-0.71707	0.904667
Q8CI08	Slain2	SLAIN motif-containing protein 2	FALSE	cytoskeleton, cytosol	28	7	8	13	6	0.001151	0.004274	0.000646	0.28673	0.616546	2.14472	1.10165	3.18724
Q9CXF7	Chd1l	Chromodomain-helicase-DNA-binding protein 1-like	FALSE	nuclear contents	8	2	0	6	4	0.617828	0.1893	0.322557	1.2384	0.715444	0.761456	-0.39176	0.490686
Q9D6U8	Fam162a	Protein FAM162A	TRUE	mitochondria	7	4	0	3	4	0.714347	0.440411	0.684668	0.97309	0.714733	0.733342	-0.44627	0.163849
Q6ZQK0	Ncapd3	Condensin-2 complex subunit D3	FALSE	nuclear contents	15	6	2	7	6	0.994378	0.999784	0.99351	0.782092	0.714257	0.90936	-0.13627	0.003002
P97931	Ung	Uracil-DNA glycosylase	FALSE	nuclear contents	5	0	2	3	4	0.158127	0.320156	0.038231	0.374749	0.714394	1.93403	0.952518	1.42133
Q9DC69	Ndufa9	NADH dehydrogenase [ubiquinone] 1 alpha subcomplex subunit 9, mitochondrial	FALSE	mitochondria	11	3	3	5	6	0.356729	0.404159	0.224567	2.91669	0.713864	0.310428	-1.68655	0.648456
Q9Z1Q9	Vars	Valine--tRNA ligase	FALSE	#N/A	34	6	10	18	6	0.83187	0.3208	0.365155	1.07424	0.713161	0.713602	-0.48595	0.436987
Q09XV5	Chd8	Chromodomain-helicase-DNA-binding protein 8	FALSE	nuclear contents	24	3	7	14	6	0.220954	0.179981	0.890646	0.724462	0.713081	1.00009	0.000962	0.049664
A2AGT5	Ckap5	Cytoskeleton-associated protein 5	FALSE	cytoskeleton, cytosol	63	26	16	21	6	0.58623	0.132849	0.345499	0.897588	0.712643	0.817332	-0.29016	0.460245
Q99K43	Prc1	Protein regulator of cytokinesis 1	FALSE	cytoskeleton, cytosol	4	0	2	2	4	0.033457	0.09011	0.492526	0.397373	0.475627	1.47591	0.56271	0.307137
Q9WTL7	Lypla2	Acyl-protein thioesterase 2	FALSE	#N/A	18	8	5	5	6	0.616042	0.861829	0.606479	0.626705	0.711947	1.20308	0.267577	0.218151
Q60875	Arhgef2	Rho guanine nucleotide exchange factor 2	FALSE	plasma membrane, endosome, lysosome	27	11	5	11	6	0.252798	0.20893	0.135971	1.77544	0.70919	0.496737	-1.00847	0.86622
Q9D0F1	Ndc80	Kinetochore protein NDC80 homolog	FALSE	cytoskeleton, cytosol	6	2	0	4	4	0.339568	0.246925	0.970339	0.725527	0.706984	1.21188	0.27851	0.01345
Q8K284	Gtf3c1	General transcription factor 3C polypeptide 1	FALSE	nuclear contents	21	3	6	12	6	0.734632	0.3431	0.225757	1.15151	0.706403	0.632497	-0.65998	0.645641
Q8K126	Mtrf1	Peptide chain release factor 1, mitochondrial	FALSE	#N/A	4	2	0	2	4	0.291854	0.517726	0.559645	0.492321	0.705682	1.46957	0.55656	0.252357
Q08639	Tfdp1	Transcription factor Dp-1	FALSE	nuclear contents	9	3	3	3	6	0.12618	0.512839	0.076019	0.350639	0.705548	2.27167	1.18456	1.1185
Q8C551	Rad51ap1	RAD51-associated protein 1	FALSE	nuclear contents	5	0	2	3	4	0.335059	0.812153	0.147217	0.132163	0.705061	5.32692	2.41407	0.831686
Q6NZJ6	Eif4g1	Eukaryotic translation initiation factor 4 gamma 1	FALSE	#N/A	34	8	6	20	6	0.691165	0.425011	0.685003	0.75599	0.704337	0.958524	-0.06014	0.163867
Q9Z148	Ehmt2	Histone-lysine N-methyltransferase EHMT2	FALSE	nuclear contents	10	4	2	4	6	0.433778	0.496488	0.874588	0.62225	0.703999	1.14866	0.200826	0.058405
Q9CR62	Slc25a11	Mitochondrial 2-oxoglutarate/malate carrier protein	TRUE	mitochondria	19	8	7	4	6	0.002383	0.043414	0.000779	2.29641	0.613088	0.272	-1.87748	3.10202
Q8VDZ4	Zdhhc5	Palmitoyltransferase ZDHHC5	TRUE	cell junction	19	3	2	14	6	0.15917	0.180308	0.893986	0.668502	0.702103	1.04082	0.058543	0.049278
Q80WR5	C1orf174	UPF0688 protein C1orf174 homolog	FALSE	#N/A	5	2	0	3	4	0.00622	0.009071	0.002033	0.199573	0.611217	3.09966	1.63326	2.68684
Q9R020	Zranb2	Zinc finger Ran-binding domain-containing protein 2	FALSE	nuclear contents	17	4	10	3	6	0.836905	0.848132	0.963369	0.432261	0.698566	2.84573	1.50977	0.01622
P15307	Rel	Proto-oncogene c-Rel	FALSE	#N/A	7	2	0	5	4	0.146657	0.267177	0.317261	0.436464	0.69859	1.60546	0.684208	0.498724
Q3TYA6	Mphosph8	M-phase phosphoprotein 8	FALSE	nuclear contents	23	6	4	13	6	0.063049	0.302355	0.067024	0.420627	0.697339	1.71151	0.776139	1.17266
Q80SW1	Ahcyl1	S-adenosylhomocysteine hydrolase-like protein 1	FALSE	cell junction	17	7	0	10	4	0.130965	0.236083	0.580366	0.651692	0.697397	1.09907	0.137552	0.238622
P15379	Cd44	CD44 antigen	TRUE	plasma membrane, endosome, lysosome	60	13	20	27	6	0.696486	0.347546	0.064049	1.06987	0.696589	0.661731	-0.59482	1.19621
O88792	F11r	Junctional adhesion molecule A	TRUE	plasma membrane, endosome, lysosome	27	7	10	10	6	0.103674	0.112433	0.022848	1.64017	0.696344	0.435667	-1.19793	1.63892
Q9CRA5	Golph3	Golgi phosphoprotein 3	FALSE	ER network	4	2	2	0	4	0.092043	0.418714	0.065385	0.343381	0.695831	2.10575	1.07475	1.1844
Q05793	Hspg2	Basement membrane-specific heparan sulfate proteoglycan core protein	FALSE	#N/A	48	10	7	31	6	0.333835	0.375299	0.036421	1.37479	0.695636	0.508744	-0.97412	1.43457
Q61033	Tmpo-Q61033	Lamina-associated polypeptide 2, isoforms alpha/zeta	FALSE	#N/A	384	133	125	126	6	0.002783	0.229794	0.026605	0.393469	0.801215	2.17867	1.12436	1.57367
Q8BVI5	Stx16	Syntaxin-16	TRUE	#N/A	4	0	2	2	4	0.52951	0.517336	0.651658	1.3361	0.695021	1.29991	0.379874	0.185843
O88559	Men1	Menin	FALSE	#N/A	14	4	3	7	6	0.788507	0.579867	0.517622	1.0229	0.694853	0.830361	-0.26733	0.284445
Q8JZN5	Acad9	Complex I assembly factor ACAD9, mitochondrial	FALSE	mitochondria	8	2	0	6	4	0.314243	0.492746	0.240872	2.2066	0.694806	0.3499	-1.5137	0.617735
Q8BJW6	Eif2a	Eukaryotic translation initiation factor 2A	FALSE	cytoplasmic ribonucleoprotein granule	16	3	6	7	6	0.003467	0.013494	0.00213	0.266961	0.607576	2.28036	1.19008	2.67181
O55128	Sap18	Histone deacetylase complex subunit SAP18	FALSE	nuclear contents	13	4	3	6	6	0.00067	0.162876	0.00431	0.372701	1.37696	3.81838	1.93375	2.36488
Q9D8B7	Jam3	Junctional adhesion molecule C	TRUE	plasma membrane, endosome, lysosome	12	2	0	10	4	0.07808	0.120869	0.501334	0.615118	0.692792	1.14355	0.194612	0.301174
P39749	Fen1	Flap endonuclease 1	FALSE	nuclear contents	31	9	7	15	6	0.011442	0.101342	0.035845	0.369669	0.695351	1.9479	0.962654	1.44824
Q8BHN3	Ganab	Neutral alpha-glucosidase AB	FALSE	ER network	33	17	6	10	6	0.512566	0.399029	0.00538	1.39244	0.689966	0.567601	-0.81612	2.26843
Q8C079	Strip1	Striatin-interacting protein 1	FALSE	nuclear contents	13	9	4	0	4	0.423405	0.693234	0.156413	1.45894	0.689669	0.498295	-1.00447	0.804934
P32067	Ssb	Lupus La protein homolog	FALSE	nuclear contents	35	10	13	12	6	0.38591	0.521225	0.594069	0.699365	0.689713	1.20355	0.268222	0.227103
A3KFM7	Chd6	Chromodomain-helicase-DNA-binding protein 6	FALSE	nuclear contents	29	7	4	18	6	0.35984	0.287886	0.738224	0.928938	0.688155	0.831891	-0.2647	0.131341
P11440	Cdk1	Cyclin-dependent kinase 1	FALSE	miscellaneous	39	14	8	17	6	0.015966	0.040132	0.295948	0.532917	0.606991	1.27592	0.352419	0.52943
Q8BG81	Poldip3	Polymerase delta-interacting protein 3	FALSE	nuclear contents	26	8	5	13	6	0.004747	0.032606	0.003261	0.247934	0.601324	2.7401	1.45518	2.48295
P46735	Myo1b	Unconventional myosin-Ib	FALSE	cell junction	23	10	0	13	4	0.279519	0.079856	0.146781	1.68138	0.683031	0.46616	-1.09978	0.832078
Q9Z0H3	Smarcb1	SWI/SNF-related matrix-associated actin-dependent regulator of chromatin subfamily B member 1	FALSE	#N/A	19	7	7	5	6	0.017208	0.059933	0.057102	0.365107	0.5982	1.6754	0.745389	1.24282
P47753	Capza1	F-actin-capping protein subunit alpha-1	FALSE	cytoskeleton, cytosol	4	0	2	2	4	0.447261	0.734193	0.16401	0.181691	0.682765	3.80384	1.92828	0.78476
P70698	Ctps1	CTP synthase 1	FALSE	#N/A	7	2	2	3	6	0.911384	0.587321	0.438191	1.03589	0.682427	0.688837	-0.53694	0.357795
Q9Z2U2	Zfp292	Zinc finger protein 292	FALSE	#N/A	19	4	0	15	4	0.354283	0.153728	0.815171	0.753037	0.681917	0.997861	-0.00196	0.087853
Q62419	Sh3gl1	Endophilin-A2	FALSE	cytoskeleton, cytosol	16	6	2	8	6	0.076415	0.450195	0.072477	0.26173	0.680971	2.60407	1.38161	1.13907
Q91WN1	Dnajc9	DnaJ homolog subfamily C member 9	FALSE	nuclear contents	14	6	5	3	6	0.004866	0.030669	0.006129	0.256607	0.595716	2.37703	1.24996	2.21162
P97863	Nfib	Nuclear factor 1 B-type	FALSE	nuclear contents	28	8	10	10	6	0.232428	0.133114	0.535036	0.778433	0.680314	0.896135	-0.15737	0.269727
Q5SWD9	Tsr1	Pre-rRNA-processing protein TSR1 homolog	FALSE	nuclear contents	12	3	4	5	6	0.161698	0.419052	0.061252	1.78574	0.67964	0.394441	-1.3412	1.21166
Q9Z1N5	Ddx39b	Spliceosome RNA helicase Ddx39b	FALSE	nuclear contents	36	11	13	12	6	0.355537	0.260833	0.02158	1.57502	0.677978	0.48006	-1.05788	1.66629
F8VPU2	Farp1	FERM, ARHGEF and pleckstrin domain-containing protein 1	FALSE	cell junction	11	5	2	4	6	0.659019	0.562462	0.232492	1.14824	0.677956	0.601285	-0.73299	0.632405
Q99PT3	Ino80b	INO80 complex subunit B	FALSE	#N/A	6	4	2	0	4	0.002	0.437204	0.03184	0.360582	0.890594	2.93299	1.55293	1.49658
Q8K2F0	Brd3	Bromodomain-containing protein 3	FALSE	nuclear contents	12	4	0	8	4	0.123328	0.311577	0.221617	0.313814	0.67701	2.19673	1.13658	0.654316
Q9R0U0	Srsf10	Serine/arginine-rich splicing factor 10	FALSE	nuclear contents	6	2	0	4	4	0.227055	0.375405	0.507109	0.435197	0.67577	1.54547	0.62921	0.295183
P48036	Anxa5	Annexin A5	FALSE	#N/A	9	2	2	5	6	0.086533	0.240892	0.038183	1.8401	0.675419	0.385654	-1.37363	1.41632
Q9Z2D6	Mecp2	Methyl-CpG-binding protein 2	FALSE	nuclear contents	32	12	9	11	6	0.03388	0.020043	0.995023	0.584371	0.591541	1.11564	0.158743	0.002795
Q3UXZ9	Kdm5a	Lysine-specific demethylase 5A	FALSE	#N/A	16	3	0	13	4	0.774069	0.022238	0.017639	1.05354	0.582548	0.553395	-0.85233	1.75335
Q62448	Eif4g2	Eukaryotic translation initiation factor 4 gamma 2	FALSE	cytoplasmic ribonucleoprotein granule	27	5	6	16	6	0.033086	0.093502	0.063529	0.349476	0.594811	1.72605	0.78834	1.19669
Q8R081	Hnrnpl	Heterogeneous nuclear ribonucleoprotein L	FALSE	nuclear contents	61	19	11	31	6	0.000441	0.00044	0.000967	0.267726	0.57842	2.16047	1.11219	3.01326
P56960	Exosc10	Exosome component 10	FALSE	nuclear contents	31	8	12	11	6	0.035971	0.026741	0.936906	0.57178	0.572683	1.03037	0.044051	0.027606
P62320	Snrpd3	Small nuclear ribonucleoprotein Sm D3	FALSE	nuclear contents	10	3	0	7	4	0.60305	0.759674	0.718266	0.397449	0.670482	2.03622	1.02688	0.144613
Q3TKT4	Smarca4	Transcription activator BRG1	FALSE	nuclear contents	183	65	41	77	6	0.471849	0.413118	0.121048	1.50113	0.667482	0.606587	-0.72031	0.915556
Q07813	Bax	Apoptosis regulator BAX	TRUE	mitochondria	7	0	2	5	4	0.986852	0.735843	0.611111	0.919726	0.666273	0.724581	-0.46387	0.213536
Q99NH0	Ankrd17	Ankyrin repeat domain-containing protein 17	FALSE	cytoplasmic ribonucleoprotein granule	9	2	0	7	4	0.843122	0.451528	0.435742	0.961532	0.664191	1.15411	0.208233	0.360539
P07356	Anxa2	Annexin A2	FALSE	#N/A	147	55	40	52	6	0.264764	0.27705	0.869461	0.723356	0.663781	1.06859	0.096625	0.062173
Q6ZPV2	Ino80	Chromatin-remodeling ATPase INO80	FALSE	#N/A	6	2	0	4	4	0.245138	0.180758	0.025827	1.23908	0.663423	0.573207	-0.80163	1.58485
Q9CX86	Hnrnpa0	Heterogeneous nuclear ribonucleoprotein A0	FALSE	nuclear contents	21	11	4	6	6	0.09136	0.443537	0.012755	0.215402	0.662904	3.48611	1.80253	1.89735
Q9EQ61	Pes1	Pescadillo homolog	FALSE	nuclear contents	69	25	22	22	6	0.327009	0.056344	0.410613	0.795813	0.660169	0.856593	-0.22251	0.385527
Q8C4M7	Cenpu	Centromere protein U	FALSE	nuclear contents	10	3	3	4	6	0.090236	0.255156	0.188224	0.398657	0.659902	1.68721	0.755433	0.725719
Q9R190	Mta2	Metastasis-associated protein MTA2	FALSE	nuclear contents	95	32	27	36	6	0.092056	0.075692	0.749544	0.673664	0.659294	0.948218	-0.07588	0.123642
Q7M6Y3	Picalm	Phosphatidylinositol-binding clathrin assembly protein	FALSE	cell junction	17	6	4	7	6	0.658008	0.064338	0.541124	0.884003	0.659082	1.07336	0.103023	0.266176
O70279	Ess2	Splicing factor ESS-2 homolog	FALSE	nuclear contents	13	3	3	7	6	0.127968	0.366403	0.368735	0.320587	0.658198	2.60925	1.38438	0.433711
P49135	Ercc3	General transcription and DNA repair factor IIH helicase subunit XPB	FALSE	#N/A	12	3	2	7	6	0.286415	0.159583	0.052188	1.3737	0.657115	0.544485	-0.87607	1.28068
Q61543	Glg1	Golgi apparatus protein 1	TRUE	ER network	82	33	14	35	6	0.066691	0.369646	0.024171	2.5091	0.656396	0.291423	-1.77791	1.61503
Q8CCF0	Prpf31	U4/U6 small nuclear ribonucleoprotein Prp31	FALSE	nuclear contents	6	3	0	3	4	0.164011	0.401003	0.35629	0.367481	0.656035	1.8181	0.863641	0.448386
G5E829	Atp2b1	Plasma membrane calcium-transporting ATPase 1	TRUE	plasma membrane, endosome, lysosome	64	22	14	28	6	0.893511	0.412621	0.227182	1.03217	0.655642	0.646422	-0.6286	0.64189
P08207	S100a10	Protein S100-A10	FALSE	#N/A	6	4	2	0	4	0.003528	0.017102	0.021938	0.133802	0.559665	4.41649	2.14333	1.65869
P97465	Dok1	Docking protein 1	FALSE	#N/A	18	2	5	11	6	0.072308	0.376743	0.027155	0.335862	0.654512	1.98491	0.9899	1.56586
Q9WU62	Incenp	Inner centromere protein	FALSE	nuclear contents	32	10	5	17	6	0.045902	0.146026	0.150764	0.340547	0.553958	1.62983	0.705509	0.821408
Q9DB77	Uqcrc2	Cytochrome b-c1 complex subunit 2, mitochondrial	FALSE	nuclear contents	11	0	2	9	4	0.130741	0.149088	0.344354	0.583168	0.652447	1.13023	0.177507	0.469074
Q9WVA3	Bub3	Mitotic checkpoint protein BUB3	FALSE	#N/A	9	0	2	7	4	0.372893	0.609732	0.095786	0.228386	0.649843	2.95061	1.5618	1.01779
Q6DID5	Mum1	PWWP domain-containing DNA repair factor 3A	FALSE	#N/A	15	4	2	9	6	0.478442	0.481469	0.970711	0.662581	0.648364	1.01452	0.021676	0.012637
Q9WTP6	Ak2	Adenylate kinase 2, mitochondrial	FALSE	mitochondria	6	0	3	3	4	0.576202	0.669727	0.632732	0.450703	0.648261	1.46823	0.55502	0.198789
Q6KCD5	Nipbl	Nipped-B-like protein	FALSE	nuclear contents	52	14	10	28	6	0.02309	0.038326	0.106618	0.453121	0.556797	1.29315	0.371706	0.971804
Q6DID3	Scaf8	SR-related and CTD-associated factor 8	FALSE	nuclear contents	9	2	0	7	4	0.028431	0.029112	0.526061	0.476418	0.543131	1.12525	0.171353	0.280239
Q5SWU9	Acaca	Acetyl-CoA carboxylase 1	FALSE	#N/A	33	6	6	21	6	0.538169	0.338742	0.720322	0.73418	0.645954	0.903046	-0.14624	0.14177
Q9D8B3	Chmp4b	Charged multivesicular body protein 4b	FALSE	#N/A	54	18	18	18	6	0.039355	0.07811	0.056318	0.332786	0.529132	1.588	0.668078	1.24916
Q9R1C7	Prpf40a	Pre-mRNA-processing factor 40 homolog A	FALSE	nuclear contents	23	6	7	10	6	0.03516	0.097415	0.075764	0.332464	0.524727	1.59814	0.677202	1.12464
Q8BYH8	Chd9	Chromodomain-helicase-DNA-binding protein 9	FALSE	nuclear contents	16	0	8	8	4	0.097706	0.148042	0.907063	0.613031	0.644058	1.05908	0.08375	0.042654
P70255	Nfic	Nuclear factor 1 C-type	FALSE	nuclear contents	26	8	9	9	6	0.45035	0.387331	0.79551	0.736639	0.643432	0.882016	-0.18028	0.098653
Q80VI1	Trim56	E3 ubiquitin-protein ligase TRIM56	FALSE	cytoplasmic ribonucleoprotein granule	4	2	0	2	4	0.976244	0.30086	0.446465	0.961493	0.641133	0.797958	-0.32429	0.349712
Q99KJ8	Dctn2	Dynactin subunit 2	FALSE	miscellaneous	11	4	0	7	4	0.113087	0.26112	0.142835	0.274532	0.640816	2.34172	1.22874	0.844843
Q3TUF7	Yeats2	YEATS domain-containing protein 2	FALSE	centrosome	36	6	6	24	6	0.052106	0.177894	0.021855	0.239316	0.639579	2.91733	1.54534	1.66024
Q8K1N4	Spats2	Spermatogenesis-associated serine-rich protein 2	FALSE	cytoplasmic ribonucleoprotein granule	92	38	16	38	6	0.052825	0.226007	0.054219	0.270812	0.637576	2.36326	1.24159	1.26535
P24860	Ccnb1	G2/mitotic-specific cyclin-B1	FALSE	cytoskeleton, cytosol	22	7	7	8	6	0.556801	0.479787	0.071475	1.73466	0.636863	0.583543	-0.77607	1.14321
Q61937	Npm1	Nucleophosmin	FALSE	nuclear contents	77	30	22	25	6	0.106747	0.490228	0.048858	0.183032	0.636265	3.73895	1.90354	1.31023
Q60749	Khdrbs1	KH domain-containing, RNA-binding, signal transduction-associated protein 1	FALSE	nuclear contents	30	8	8	14	6	0.072561	0.25489	0.081879	0.304516	0.63596	2.07274	1.0524	1.08652
P53569	Cebpz	CCAAT/enhancer-binding protein zeta	FALSE	nuclear contents	52	17	10	25	6	0.426917	0.436825	0.948734	0.696466	0.635808	1.02912	0.042281	0.022527
Q8BWW9	Pkn2	Serine/threonine-protein kinase N2	FALSE	plasma membrane, endosome, lysosome	16	6	4	6	6	0.385283	0.265059	0.524991	0.770809	0.634272	0.933101	-0.09896	0.278393
Q9QZS3	Numb	Protein numb homolog	FALSE	cell junction	8	2	0	6	4	0.104442	0.244219	0.029638	0.368953	0.633758	1.68305	0.752205	1.53001
Q5SVQ0	Kat7	Histone acetyltransferase KAT7	FALSE	nuclear contents	8	0	2	6	4	0.499806	0.852012	0.371219	1.31896	0.632963	0.737148	-0.43868	0.430298
Q8CFI7	Polr2b	DNA-directed RNA polymerase II subunit RPB2	FALSE	miscellaneous	14	8	3	3	6	0.644801	0.443845	0.223742	1.24694	0.632779	0.519279	-0.94458	0.649657
O08599	Stxbp1	Syntaxin-binding protein 1	FALSE	#N/A	12	2	2	8	6	0.618436	0.405951	0.208935	1.14397	0.631987	0.821554	-0.28284	0.677309
Q8BSP2	Ncaph2	Condensin-2 complex subunit H2	FALSE	#N/A	9	3	3	3	6	0.010257	0.036095	0.160628	0.323665	0.541891	1.80053	0.849379	0.79442
P59997	Kdm2a	Lysine-specific demethylase 2A	FALSE	nuclear contents	25	9	8	8	6	0.631075	0.180721	0.176496	0.930245	0.627495	0.784923	-0.34852	0.750636
Q91ZW3	Smarca5	SWI/SNF-related matrix-associated actin-dependent regulator of chromatin subfamily A member 5	FALSE	nuclear contents	252	106	60	86	6	0.494298	0.125362	0.402285	0.921861	0.624715	0.972993	-0.03869	0.394347
A2AWL7	Mga	MAX gene-associated protein	FALSE	nuclear contents	10	0	4	6	4	0.612249	0.676781	0.734868	0.534579	0.624774	1.18686	0.247949	0.133882
Q6DIC0	Smarca2	Probable global transcription activator SNF2L2	FALSE	nuclear contents	74	24	17	33	6	0.354407	0.646435	0.430798	0.43405	0.623049	1.6166	0.693824	0.36577
Q64449	Mrc2	C-type mannose receptor 2	TRUE	early endosome, recycling endosome	25	5	5	15	6	0.165808	0.119977	0.81861	0.662053	0.620424	1.07819	0.109661	0.086481
Q9R0A0	Pex14	Peroxisomal membrane protein PEX14	FALSE	mitochondria	22	8	3	11	6	0.051175	0.054549	0.946139	0.649324	0.619099	1.05387	0.0767	0.022945
P48725	Pcnt	Pericentrin	FALSE	centrosome	14	4	0	10	4	0.071422	0.047168	0.002511	1.35758	0.540078	0.434554	-1.20106	2.59567
Q6P9R1	Ddx51	ATP-dependent RNA helicase DDX51	FALSE	nuclear contents	41	10	10	21	6	0.695497	0.268253	0.147862	1.15492	0.617395	0.55657	-0.84454	0.828865
Q9ERU9	Ranbp2	E3 SUMO-protein ligase RanBP2	FALSE	Nuclear Envelope- NPC	440	142	112	186	6	0.0085	0.24225	0.001252	0.322398	0.835667	2.68467	1.42558	2.89724
P97386	Lig3	DNA ligase 3	FALSE	nuclear contents	15	2	2	11	6	0.003345	0.002633	0.854703	0.551224	0.5391	0.977449	-0.03207	0.065999
Q9R0P4	Smap	Small acidic protein	FALSE	#N/A	5	2	0	3	4	0.328648	0.443536	0.788476	0.424959	0.61585	2.27266	1.18583	0.103457
Q9D1J1	Necap2	Adaptin ear-binding coat-associated protein 2	FALSE	#N/A	8	2	2	4	6	0.070057	0.217036	0.098624	0.264987	0.61506	2.39347	1.2599	1.00614
Q8CIB5	Fermt2	Fermitin family homolog 2	FALSE	plasma membrane, endosome, lysosome	7	3	0	4	4	0.898793	0.435289	0.568791	0.862508	0.61434	0.802277	-0.31655	0.244703
Q9Z1X4	Ilf3	Interleukin enhancer-binding factor 3	FALSE	nuclear contents	62	14	16	32	6	0.05876	0.148194	0.435391	0.507134	0.614167	1.18944	0.251094	0.361583
Q9Z277	Baz1b	Tyrosine-protein kinase BAZ1B	FALSE	nuclear contents	326	111	94	121	6	0.242148	0.004156	0.113652	0.823406	0.53873	0.691862	-0.53062	0.94226
Q01320	Top2a	DNA topoisomerase 2-alpha	FALSE	nuclear contents	261	107	73	81	6	0.707801	0.194078	0.228784	1.06264	0.612766	0.821214	-0.2833	0.63928
Q921J2	Rheb	GTP-binding protein Rheb	FALSE	#N/A	5	0	2	3	4	0.045497	0.701725	0.000743	0.318166	0.964072	3.07476	1.6214	3.12444
Q02248	Ctnnb1	Catenin beta-1	FALSE	cell junction	9	3	0	6	4	0.563244	0.402869	0.088068	0.843837	0.609915	0.803077	-0.31515	1.04867
Q8VHY0	Cspg4	Chondroitin sulfate proteoglycan 4	TRUE	plasma membrane, endosome, lysosome	7	0	2	5	4	0.60369	0.669763	0.797124	0.472388	0.608687	1.24846	0.320991	0.098537
A2AR02	Ppig	Peptidyl-prolyl cis-trans isomerase G	FALSE	nuclear contents	21	10	4	7	6	0.07439	0.174568	0.015444	0.222281	0.607974	3.14242	1.65273	1.81089
Q9JIH2	Nup50	Nuclear pore complex protein Nup50	FALSE	Nuclear Envelope- NPC	96	31	22	43	6	0.014727	0.324437	0.00074	0.314831	0.904002	3.09162	1.6293	3.12615
Q8K2J7	Rell1	RELT-like protein 1	TRUE	plasma membrane, endosome, lysosome	10	4	0	6	4	0.360055	0.091054	0.451788	0.778445	0.607432	0.8017	-0.31764	0.34348
Q0VGY8	Tanc1	Protein TANC1	FALSE	cell junction	6	3	0	3	4	0.029899	0.043286	0.041982	0.361648	0.534689	1.47459	0.561483	1.38062
Q04841	Mpg	DNA-3-methyladenine glycosylase	FALSE	#N/A	26	10	6	10	6	0.001641	0.09574	0.002145	0.311914	1.46739	4.7012	2.2339	2.66767
Q60930	Vdac2	Voltage-dependent anion-selective channel protein 2	TRUE	mitochondria	15	4	4	7	6	0.842668	0.709815	0.765856	0.869201	0.60482	0.734985	-0.44325	0.115366
Q9EPC1	Parva	Alpha-parvin	FALSE	#N/A	17	5	4	8	6	0.006888	0.000409	0.663032	0.467869	0.532553	1.37826	0.463811	0.179079
Q9EPU0	Upf1	Regulator of nonsense transcripts 1	FALSE	cytoplasmic ribonucleoprotein granule	130	47	35	48	6	0.002588	0.004988	0.018561	0.357427	0.525625	1.46291	0.549668	1.73056
Q80ZV0	Rnaseh2b	Ribonuclease H2 subunit B	FALSE	nuclear contents	9	0	2	7	4	0.62649	0.513273	0.750904	0.666329	0.598091	0.896861	-0.15608	0.124035
Q8K212	Pacs1	Phosphofurin acidic cluster sorting protein 1	FALSE	cell junction	6	0	2	4	4	0.105112	0.101748	0.04574	2.10107	0.596559	0.325351	-1.61871	1.33689
P97376	Frg1	Protein FRG1	FALSE	nuclear contents	28	11	3	14	6	0.00233	0.004322	0.000893	0.230365	0.522881	2.29002	1.19617	3.04555
Q8BKI2	Tnrc6b	Trinucleotide repeat-containing gene 6B protein	FALSE	centrosome	19	4	4	11	6	0.048972	0.626431	0.033178	0.307956	0.802965	3.01485	1.59279	1.47831
P26369	U2af2	Splicing factor U2AF 65 kDa subunit	FALSE	nuclear contents	13	7	0	6	4	0.051385	0.21526	0.033104	0.229774	0.594099	2.64975	1.40698	1.48339
P18608	Hmgn1	Non-histone chromosomal protein HMG-14	FALSE	nuclear contents	56	21	13	22	6	0.001388	0.194072	0.000369	0.307284	0.894884	3.21321	1.68482	3.42841
Q91YM2	Arhgap35	Rho GTPase-activating protein 35	FALSE	cytoskeleton, cytosol	5	3	0	2	4	0.198954	0.156898	0.730074	0.703667	0.592812	0.859134	-0.21793	0.135208
Q8VBW5	Bbx	HMG box transcription factor BBX	FALSE	nuclear contents	24	13	6	5	6	0.005506	0.000306	0.865062	0.480047	0.502037	1.21025	0.276217	0.063368
P29758	Oat	Ornithine aminotransferase, mitochondrial	FALSE	mitochondria	6	0	2	4	4	0.239	0.353916	0.082281	0.339798	0.591644	1.75303	0.810704	1.08288
Q91VH2	Snx9	Sorting nexin-9	FALSE	cell junction	56	22	16	18	6	0.03144	0.064143	0.02836	0.299007	0.455951	1.54352	0.627115	1.54565
Q7TSJ2	Map6	Microtubule-associated protein 6	FALSE	#N/A	19	7	4	8	6	0.047318	0.106599	0.072729	0.292953	0.550915	1.88894	0.918374	1.13865
Q61216	Mre11	Double-strand break repair protein MRE11	FALSE	#N/A	21	7	4	10	6	0.011657	0.031198	0.008318	0.225479	0.49691	2.49991	1.32259	2.07823
Q9Z2X1	Hnrnpf	Heterogeneous nuclear ribonucleoprotein F	FALSE	nuclear contents	16	5	0	11	4	0.578026	0.73494	0.684704	0.591091	0.58943	1.11706	0.160927	0.165081
D3Z7P3	Gls	Glutaminase kidney isoform, mitochondrial	FALSE	mitochondria	6	0	2	4	4	0.739068	0.611812	0.669246	0.735221	0.588887	0.801353	-0.31859	0.173912
Q6P4T2	Snrnp200	U5 small nuclear ribonucleoprotein 200 kDa helicase	FALSE	nuclear contents	70	25	15	30	6	0.355043	0.070575	0.028898	0.813808	0.587534	0.764127	-0.38721	1.53318
P26231	Ctnna1	Catenin alpha-1	FALSE	cell junction	34	13	8	13	6	0.322379	0.149486	0.7109	0.768458	0.587125	1.19203	0.254274	0.147619
Q8R332	Nup58	Nucleoporin p58/p45	FALSE	Nuclear Envelope- NPC	13	3	3	7	6	0.085337	0.158091	0.20768	0.451262	0.586201	1.51409	0.599405	0.682921
O09106	Hdac1	Histone deacetylase 1	FALSE	nuclear contents	20	5	4	11	6	0.73271	0.192277	0.608716	0.794556	0.585408	0.885545	-0.17439	0.215226
Q9D735	Trir	Telomerase RNA component interacting RNase	FALSE	nuclear contents	34	11	5	18	6	0.061649	0.22966	0.039405	0.099726	0.585074	6.5318	2.70823	1.40437
A2A6A1	Gpatch8	G patch domain-containing protein 8	FALSE	nuclear contents	14	0	3	11	4	0.31185	0.525315	0.104291	0.162251	0.583723	3.82607	1.93688	0.980865
Q64213	Sf1	Splicing factor 1	FALSE	nuclear contents	35	8	11	16	6	0.006888	0.019198	0.000282	0.175504	0.494751	2.85189	1.51276	3.54858
Q9D6T0	Nosip	Nitric oxide synthase-interacting protein	FALSE	nuclear contents	11	4	3	4	6	0.061742	0.166723	0.032209	0.209813	0.58219	3.73171	1.90053	1.49186
Q8BJF9	Chmp2b	Charged multivesicular body protein 2b	FALSE	cytoskeleton, cytosol	14	3	3	8	6	0.143452	0.266944	0.453082	0.455632	0.581775	1.29629	0.37526	0.34402
Q5SFM8	Rbm27	RNA-binding protein 27	FALSE	nuclear contents	16	0	7	9	4	0.442425	0.643167	0.221767	0.275102	0.579824	2.26981	1.18326	0.653886
Q3TIV5	Zc3h15	Zinc finger CCCH domain-containing protein 15	FALSE	cytoplasmic ribonucleoprotein granule	29	12	6	11	6	0.08938	0.258816	0.093887	0.240805	0.578603	2.60415	1.38163	1.02708
Q62241	Snrpc	U1 small nuclear ribonucleoprotein C	FALSE	#N/A	9	4	3	2	6	0.001223	0.222371	0.027154	0.284478	0.779599	2.66692	1.41603	1.56654
Q9JJ00	Plscr1	Phospholipid scramblase 1	TRUE	#N/A	17	8	4	5	6	0.342073	0.280185	0.052992	1.4886	0.578081	0.455762	-1.13284	1.27627
Q9ESC8	Aff4	AF4/FMR2 family member 4	FALSE	nuclear contents	7	3	0	4	4	0.15691	0.425755	0.481238	0.305386	0.577749	1.83261	0.875096	0.317817
E9Q6J5	Bod1l	Biorientation of chromosomes in cell division protein 1-like 1	FALSE	#N/A	73	22	10	41	6	0.091742	0.277832	0.122589	0.17222	0.576028	3.65271	1.86998	0.911782
P70271	Pdlim4	PDZ and LIM domain protein 4	FALSE	#N/A	8	3	0	5	4	0.583029	0.560785	0.926981	0.643822	0.57544	0.904236	-0.14401	0.032173
Q99MJ9	Ddx50	ATP-dependent RNA helicase DDX50	FALSE	nuclear contents	42	5	10	27	6	0.438919	0.629559	0.647531	0.437304	0.572826	1.29927	0.378506	0.189186
O35691	Pnn	Pinin	FALSE	nuclear contents	23	8	3	12	6	0.018372	0.171394	0.028512	0.278309	0.673851	2.73356	1.45155	1.5447
Q6A026	Pds5a	Sister chromatid cohesion protein PDS5 homolog A	FALSE	nuclear contents	48	13	10	25	6	0.084118	0.077169	0.911743	0.58699	0.572288	0.986349	-0.01892	0.039441
Q9JJG0	Tacc2	Transforming acidic coiled-coil-containing protein 2	FALSE	ER network	8	2	0	6	4	0.181272	0.300398	0.276718	0.288079	0.571047	2.33417	1.224	0.55804
P97855	G3bp1	Ras GTPase-activating protein-binding protein 1	FALSE	cytoplasmic ribonucleoprotein granule	12	3	4	5	6	0.284835	0.39369	0.68232	0.366367	0.570339	1.84178	0.882044	0.166055
Q61584	Fxr1	Fragile X mental retardation syndrome-related protein 1	FALSE	cytoplasmic ribonucleoprotein granule	24	8	4	12	6	0.088017	0.329671	0.120855	0.269507	0.569217	2.13369	1.09414	0.917404
Q9CQI7	Snrpb2	U2 small nuclear ribonucleoprotein B''	FALSE	#N/A	7	0	4	3	4	0.546647	0.698024	0.38523	0.275607	0.569346	2.09673	1.06904	0.414921
Q63850	Nup62	Nuclear pore glycoprotein p62	FALSE	Nuclear Envelope- NPC	16	5	5	6	6	0.029661	0.262727	0.016736	0.277481	0.738126	2.70072	1.43411	1.77493
P62960	Ybx1	Y-box-binding protein 1	FALSE	cytoplasmic ribonucleoprotein granule	28	10	4	14	6	0.12029	0.192952	0.199037	0.361732	0.568359	1.7447	0.80381	0.701122
Q61464	Znf638	Zinc finger protein 638	FALSE	nuclear contents	28	5	6	17	6	0.044322	0.078394	0.106435	0.27749	0.434242	1.83145	0.873703	0.972755
Q9ERH4	Nusap1	Nucleolar and spindle-associated protein 1	FALSE	nuclear contents	13	3	2	8	6	0.232064	0.135012	0.462976	0.638996	0.56377	0.918012	-0.12251	0.33239
Q9DBC3	Cmtr1	Cap-specific mRNA (nucleoside-2'-O-)-methyltransferase 1	FALSE	nuclear contents	17	5	4	8	6	0.830443	0.29648	0.144864	0.875837	0.563592	0.639433	-0.64431	0.839424
A2BH40	Arid1a	AT-rich interactive domain-containing protein 1A	FALSE	nuclear contents	24	6	5	13	6	0.008736	0.073259	0.367901	0.276	0.432413	1.62342	0.699682	0.434468
O70310	Nmt1	Glycylpeptide N-tetradecanoyltransferase 1	FALSE	nuclear contents	14	5	0	9	4	0.740553	0.56593	0.265493	1.04491	0.561316	0.539441	-0.88927	0.575735
Q9D0D5	Gtf2e1	General transcription factor IIE subunit 1	FALSE	nuclear contents	10	4	2	4	6	0.778373	0.339507	0.367937	0.841042	0.560848	0.709125	-0.49494	0.433712
Q8BGD9	Eif4b	Eukaryotic translation initiation factor 4B	FALSE	cytoplasmic ribonucleoprotein granule	70	14	17	39	6	0.034557	0.135806	0.052548	0.274092	0.568953	2.3729	1.24755	1.27916
Q924W7	St5	DENN domain-containing protein 2B	FALSE	#N/A	10	2	0	8	4	0.684751	0.007163	0.185093	0.892994	0.491205	0.624812	-0.67723	0.730956
Q9Z204	Hnrnpc	Heterogeneous nuclear ribonucleoproteins C1/C2	FALSE	nuclear contents	29	11	7	11	6	0.040207	0.167203	0.002533	0.27097	0.589843	2.39098	1.25851	2.60399
Q9Z0P4	Palm	Paralemmin-1	FALSE	cell junction	77	23	22	32	6	0.17283	0.003373	2.81e-06	0.910275	0.489733	0.538583	-0.89193	5.54946
Q8CDM1	Atad2	ATPase family AAA domain-containing protein 2	FALSE	nuclear contents	32	10	6	16	6	0.839005	0.213026	0.054284	0.888026	0.552379	0.62353	-0.68064	1.26027
Q9JK30	Orc3	Origin recognition complex subunit 3	FALSE	nuclear contents	5	2	0	3	4	0.239385	0.224617	0.945495	0.540532	0.552123	1.02909	0.042612	0.023931
Q9CZA6	Nde1	Nuclear distribution protein nudE homolog 1	FALSE	plasma membrane, endosome, lysosome, endosome, lysosome	14	6	0	8	4	0.015072	0.048238	0.269888	0.310083	0.489574	1.68836	0.756709	0.571222
Q80U70	Suz12	Polycomb protein Suz12	FALSE	nuclear contents	25	8	9	8	6	0.877141	0.04778	0.029255	1.1311	0.488898	0.502444	-0.99197	1.53179
Q7TQK5	Ccdc93	Coiled-coil domain-containing protein 93	FALSE	#N/A	8	4	0	4	4	0.646815	0.506907	0.834631	0.618454	0.548129	0.97983	-0.02811	0.07824
Q80WE4	Kif20b	Kinesin-like protein KIF20B	FALSE	nuclear contents	26	5	0	21	4	0.0726	0.109753	0.541983	0.439052	0.54824	1.26518	0.340533	0.266531
Q8K411	Pitrm1	Presequence protease, mitochondrial	FALSE	mitochondria	10	2	0	8	4	0.236673	0.22945	0.950042	0.682907	0.546715	0.940533	-0.08737	0.021124
Q8R1B4	Eif3c	Eukaryotic translation initiation factor 3 subunit C	FALSE	cytoplasmic ribonucleoprotein granule	34	10	4	20	6	0.169948	0.162899	0.953218	0.601596	0.545891	1.09804	0.13581	0.019917
Q8C1B7	Sept11	Septin-11	FALSE	#N/A	21	5	7	9	6	0.062075	0.180219	0.098886	0.239216	0.544997	2.43283	1.2835	1.00492
O54724	Cavin1	Caveolae-associated protein 1	FALSE	plasma membrane, endosome, lysosome	31	8	8	15	6	0.043097	0.125217	0.014314	0.265172	0.518404	2.1357	1.09546	1.84283
E9Q7G0	Numa1	Nuclear mitotic apparatus protein 1	FALSE	nuclear contents	144	37	32	75	6	0.023267	0.046117	0.11543	0.319304	0.488827	1.55872	0.641253	0.936923
Q8K019	Bclaf1	Bcl-2-associated transcription factor 1	FALSE	nuclear contents	56	18	13	25	6	0.008031	0.034861	0.035512	0.216795	0.485538	2.45314	1.29554	1.4479
O88532	Zfr	Zinc finger RNA-binding protein	FALSE	nuclear contents	45	12	11	22	6	0.248272	0.385796	0.412728	0.459582	0.539555	1.30999	0.390434	0.384651
Q9QZQ1	Afdn	Afadin	FALSE	cell junction	33	16	2	15	6	0.878658	0.047079	0.171119	1.19342	0.480448	0.70519	-0.50322	0.766009
Q9WVA4	Tagln2	Transgelin-2	FALSE	cytoskeleton, cytosol	186	68	56	62	4	0.002806	0.001135	0.075139	0.611361	0.480571	0.812083	-0.29908	1.11957
Q9DBT5	Ampd2	AMP deaminase 2	FALSE	#N/A	4	2	2	0	4	0.095275	0.054391	0.398468	0.640539	0.538026	0.880767	-0.18275	0.398264
Q9Z2D7	Mbd4	Methyl-CpG-binding domain protein 4	FALSE	nuclear contents	11	3	0	8	4	0.224235	0.269435	0.76982	0.469084	0.535333	1.14225	0.19302	0.113993
P47757	Capzb	F-actin-capping protein subunit beta	FALSE	#N/A	9	3	0	6	4	0.127551	0.184561	0.260081	0.325481	0.535305	1.66305	0.73506	0.584928
Q61398	Pcolce	Procollagen C-endopeptidase enhancer 1	FALSE	#N/A	8	3	2	3	6	0.049094	0.98612	0.001971	0.257199	1.03651	3.92347	1.973	2.70263
Q569Z5	Ddx46	Probable ATP-dependent RNA helicase DDX46	FALSE	nuclear contents	76	15	23	38	6	0.028318	0.024274	0.488728	0.517455	0.467023	0.916254	-0.1253	0.309256
Q7TSC1	Prrc2a	Protein PRRC2A	FALSE	cytoplasmic ribonucleoprotein granule	24	7	3	14	6	0.139077	0.236802	0.332837	0.541859	0.533165	1.35514	0.439083	0.478239
Q6P9P6	Kif11	Kinesin-like protein KIF11	FALSE	cytoskeleton, cytosol	36	13	6	17	6	0.537167	0.200364	0.295526	0.792939	0.533105	0.688454	-0.53765	0.528861
Q8CI51	Pdlim5	PDZ and LIM domain protein 5	FALSE	cytoskeleton, cytosol	10	0	3	7	4	0.171765	0.266835	0.015373	0.225279	0.533184	2.43554	1.2852	1.80893
Q9CWE0	Mtfr1l	Mitochondrial fission regulator 1-like	FALSE	mitochondria	4	2	2	0	4	0.002087	0.009338	0.012744	0.272641	0.455567	1.76204	0.81767	1.89815
O55131	Sept7	Septin-7	FALSE	plasma membrane, endosome, lysosome	59	17	18	24	6	0.007249	0.01506	0.019258	0.20013	0.455346	2.27737	1.18817	1.71688
P97329	Kif20a	Kinesin-like protein KIF20A	FALSE	nuclear contents	9	2	0	7	4	0.267267	0.145634	0.519851	0.676294	0.529288	0.787916	-0.34266	0.282972
P63158	Hmgb1	High mobility group protein B1	FALSE	nuclear contents	23	9	7	7	6	7.26e-06	0.306214	0.001693	0.249932	0.877828	4.03283	2.01246	2.77024
P42208	Sept2	Septin-2	FALSE	cytoskeleton, cytosol	39	11	10	18	6	0.001031	0.003313	0.040494	0.233975	0.451612	2.06682	1.04826	1.39341
Q8R050	Gspt1	Eukaryotic peptide chain release factor GTP-binding subunit ERF3A	FALSE	#N/A	21	6	4	11	6	0.065138	0.156773	0.053454	0.336312	0.524853	1.62509	0.701341	1.27104
Q6P6L0	Filip1l	Filamin A-interacting protein 1-like	FALSE	#N/A	39	10	12	17	6	0.013567	0.036585	0.002948	0.096038	0.445211	5.09491	2.34981	2.52811
P01027	C3	Complement C3	FALSE	#N/A	10	4	2	4	6	0.375854	0.190649	0.023602	1.47382	0.524476	0.393531	-1.34446	1.62522
Q9D1C9	Rrp7a	Ribosomal RNA-processing protein 7 homolog A	FALSE	nuclear contents	12	6	2	4	6	0.043348	0.36058	0.028775	0.24669	0.694271	3.00909	1.59008	1.53996
Q60902	Eps15l1	Epidermal growth factor receptor substrate 15-like 1	FALSE	cytoskeleton, cytosol	36	11	8	17	6	0.017518	0.245747	0.002625	0.246699	1.32866	6.58453	2.71977	2.57856
Q9CR46	Ska2	Spindle and kinetochore-associated protein 2	FALSE	#N/A	7	2	2	3	6	0.087613	0.214221	0.139931	0.227949	0.520342	2.36398	1.2421	0.85426
Q6NZB0	Dnajc8	DnaJ homolog subfamily C member 8	FALSE	nuclear contents	6	0	2	4	4	0.38692	0.53331	0.159458	0.230751	0.519214	2.60285	1.38082	0.796778
P30681	Hmgb2	High mobility group protein B2	FALSE	nuclear contents	27	6	10	11	6	0.002914	0.062938	0.000586	0.245653	0.701237	2.91278	1.5432	3.2304
Q8BKT7	Thoc5	THO complex subunit 5 homolog	FALSE	#N/A	6	0	2	4	4	0.485281	0.00043	0.094351	0.858876	0.43673	0.561292	-0.8322	1.02475
F6ZDS4	Tpr	Nucleoprotein TPR	FALSE	Nuclear Envelope- NPC	28	4	3	21	6	0.166888	0.24863	0.231117	0.403097	0.515283	1.32303	0.404633	0.63617
Q60634	Flot2	Flotillin-2	FALSE	cell junction	28	7	6	15	6	0.408725	0.074183	0.027517	1.25205	0.515009	0.427553	-1.22492	1.55768
Q9DC48	Cdc40	Pre-mRNA-processing factor 17	FALSE	miscellaneous	11	2	0	9	4	0.117225	0.143079	0.719359	0.405549	0.514626	1.44616	0.533337	0.144426
Q9CX00	Ist1	IST1 homolog	FALSE	#N/A	21	7	6	8	6	0.158147	0.177176	0.843488	0.514964	0.514152	1.02385	0.034907	0.075065
P10639	Txn	Thioredoxin	FALSE	#N/A	17	5	3	9	6	0.080696	0.391782	0.040043	0.106149	0.513987	4.91936	2.29934	1.39903
Q3UFM5	Nom1	Nucleolar MIF4G domain-containing protein 1	FALSE	nuclear contents	15	5	2	8	6	0.477295	0.232069	0.512097	0.639055	0.511923	0.865767	-0.20703	0.29032
Q3THE2	Myl12b	Myosin regulatory light chain 12B	FALSE	#N/A	28	11	6	11	6	0.184754	0.40163	0.252207	0.235857	0.511611	2.16575	1.11571	0.598226
Q3UEB3	Puf60	Poly(U)-binding-splicing factor PUF60	FALSE	nuclear contents	19	5	7	7	6	0.050126	0.101383	0.081687	0.369858	0.511105	1.4718	0.558464	1.08646
Q8R3G1	Ppp1r8	Nuclear inhibitor of protein phosphatase 1	FALSE	#N/A	4	0	2	2	4	0.584789	0.679889	0.556417	0.29281	0.504603	1.73079	0.792305	0.254641
Q3UL36	Arglu1	Arginine and glutamate-rich protein 1	FALSE	#N/A	28	12	6	10	6	0.094025	0.092864	0.988625	0.529088	0.502543	0.971671	-0.04056	0.00404
Q8K4Z5	Sf3a1	Splicing factor 3A subunit 1	FALSE	nuclear contents	20	6	5	9	6	0.037964	0.054315	0.160884	0.244668	0.361531	1.53029	0.614594	0.793835
Q9CPW7	Zmat2	Zinc finger matrin-type protein 2	FALSE	nuclear contents	9	2	3	4	6	0.188295	0.411634	0.107135	0.148947	0.500318	3.66259	1.87379	0.97089
Q9CWV6	Prkrip1	PRKR-interacting protein 1	FALSE	#N/A	6	2	0	4	4	0.126211	0.21209	0.116452	0.112804	0.499805	4.80813	2.26673	0.933392
Q8K2K6	Agfg1	Arf-GAP domain and FG repeat-containing protein 1	FALSE	cell junction	17	6	2	9	6	0.023602	0.036699	0.210377	0.308114	0.436102	1.46621	0.552973	0.677556
Q791V5	Mtch2	Mitochondrial carrier homolog 2	TRUE	mitochondria	6	4	2	0	4	0.732948	0.230512	0.145383	1.59851	0.498107	0.413342	-1.2742	0.837653
Q7TSZ8	Nacc1	Nucleus accumbens-associated protein 1	FALSE	nuclear contents	5	0	3	2	4	0.571819	0.54174	0.901017	0.524566	0.498041	0.95913	-0.05927	0.045043
P54276	Msh6	DNA mismatch repair protein Msh6	FALSE	nuclear contents	26	8	6	12	6	0.983789	0.15566	0.054277	1.02866	0.497667	0.591026	-0.75771	1.26292
Q91YJ3	Thyn1	Thymocyte nuclear protein 1	FALSE	#N/A	12	3	2	7	6	0.009064	0.960173	0.009184	0.239648	1.04392	4.38146	2.13231	2.03626
Q8BGU5	Ccny	Cyclin-Y	FALSE	plasma membrane, endosome, lysosome	4	0	2	2	4	0.820596	0.543109	0.199516	1.36342	0.495049	0.372345	-1.42434	0.698948
P97868	Rbbp6	E3 ubiquitin-protein ligase RBBP6	FALSE	nuclear contents	72	26	12	34	6	0.0345	0.092084	0.006274	0.238848	0.563116	2.85977	1.51671	2.20083
Q9Z0U1	Tjp2	Tight junction protein ZO-2	FALSE	cell junction	7	2	2	3	6	0.176333	0.387847	0.235032	0.221175	0.494227	2.39656	1.26187	0.628763
Q99KV1	Dnajb11	DnaJ homolog subfamily B member 11	FALSE	ER network	9	0	5	4	4	0.398334	0.484029	0.188957	0.306679	0.494332	1.68879	0.756812	0.723093
Q6NVF9	Cpsf6	Cleavage and polyadenylation specificity factor subunit 6	FALSE	nuclear contents	18	3	0	15	4	0.142229	0.34764	0.553011	0.284603	0.4931	1.58763	0.66802	0.257453
Q9ESX4	Zcchc17	Nucleolar protein of 40 kDa	FALSE	#N/A	6	2	2	2	6	0.129295	0.162149	0.706362	0.463468	0.493014	1.17036	0.22783	0.151233
Q3V1H1	Ckap2	Cytoskeleton-associated protein 2	FALSE	cytoskeleton, cytosol	32	9	6	17	6	0.019843	0.041693	0.024191	0.220331	0.432888	1.9656	0.975817	1.61491
Q61576	Fkbp10	Peptidyl-prolyl cis-trans isomerase FKBP10	FALSE	ER network	6	0	2	4	4	0.395632	0.48703	0.356979	0.323417	0.490546	1.52693	0.611501	0.447109
Q6PR54	Rif1	Telomere-associated protein RIF1	FALSE	nuclear contents	54	11	9	34	6	0.028629	0.043411	0.176532	0.310276	0.431279	1.43787	0.524826	0.752832
O35344	Kpna3	Importin subunit alpha-4	FALSE	nuclear contents	57	15	24	18	6	0.004568	0.533141	0.000273	0.23853	1.19371	5.23331	2.38868	3.56046
Q8R080	Gtse1	G2 and S phase-expressed protein 1	FALSE	cytoskeleton, cytosol	26	4	7	15	6	0.002589	0.006354	6.22e-06	0.225162	0.427668	1.99714	0.998711	5.23042
O70492	Snx3	Sorting nexin-3	FALSE	plasma membrane, endosome, lysosome, endosome, lysosome	25	15	6	4	6	0.013281	0.063346	0.007145	0.23847	0.593451	2.51222	1.3298	2.14398
Q61550	Rad21	Double-strand-break repair protein rad21 homolog	FALSE	nuclear contents	86	36	23	27	6	0.684655	0.085035	0.074618	0.877594	0.48739	0.550965	-0.85915	1.12384
O35841	Api5	Apoptosis inhibitor 5	FALSE	nuclear contents	21	9	8	4	6	0.101869	0.173981	0.07955	0.339388	0.486129	1.54666	0.630008	1.09818
Q69ZK6	Jmjd1c	Probable JmjC domain-containing histone demethylation protein 2C	FALSE	nuclear contents	11	3	2	6	6	0.039005	0.057528	0.091689	0.237631	0.392168	1.6435	0.717651	1.03819
P57780	Actn4	Alpha-actinin-4	FALSE	cytoskeleton, cytosol	29	0	8	21	4	0.275301	0.297024	0.547389	0.445386	0.482207	1.13701	0.186232	0.264098
Q8C156	Ncaph	Condensin complex subunit 2	FALSE	#N/A	23	6	0	17	4	0.025478	0.029235	0.045993	0.224989	0.426264	1.90154	0.92832	1.33621
P13595	Ncam1	Neural cell adhesion molecule 1	TRUE	plasma membrane, endosome, lysosome	70	16	17	37	6	0.059195	0.038055	0.32323	0.520114	0.422712	0.822409	-0.28127	0.488885
A2A432	Cul4b	Cullin-4B	FALSE	#N/A	9	2	2	5	6	0.133469	0.206184	0.45641	0.316038	0.479604	1.61322	0.690806	0.340923
Q8VI33	Taf9	Transcription initiation factor TFIID subunit 9	FALSE	nuclear contents	26	7	9	10	6	0.41656	0.429558	0.983247	0.437346	0.478857	2.04387	1.03191	0.007167
Q922P9	Glyr1	Putative oxidoreductase GLYR1	FALSE	nuclear contents	32	14	7	11	6	0.093718	0.090196	0.922532	0.441136	0.478073	1.06509	0.091925	0.034602
Q8K012	Fnbp1l	Formin-binding protein 1-like	FALSE	cytoskeleton, cytosol	20	7	3	10	6	0.025855	0.044513	0.083953	0.259518	0.422132	1.6787	0.748088	1.07567
Q8BX09	Rbbp5	Retinoblastoma-binding protein 5	FALSE	nuclear contents	13	0	8	5	4	0.533896	0.465096	0.595211	0.555141	0.473663	0.840627	-0.24947	0.224627
Q8BWW4	Larp4	La-related protein 4	FALSE	cytoplasmic ribonucleoprotein granule	15	0	3	12	4	0.213353	0.260756	0.121582	0.312123	0.472735	1.74989	0.808032	0.918376
Q9JLM8	Dclk1	Serine/threonine-protein kinase DCLK1	FALSE	cytoskeleton, cytosol	7	3	0	4	4	0.142242	0.118451	0.834012	0.526805	0.469842	0.875815	-0.19018	0.078143
Q9EPQ8	Tcf20	Transcription factor 20	FALSE	nuclear contents	26	6	0	20	4	0.09207	0.141163	0.086617	0.208784	0.468469	2.36371	1.24226	1.0618
Q9D4H9	Phf14	PHD finger protein 14	FALSE	nuclear contents	4	2	0	2	4	0.130117	0.199227	0.364803	0.299572	0.467896	1.60708	0.685592	0.438185
Q60973	Rbbp7	Histone-binding protein RBBP7	FALSE	nuclear contents	32	10	9	13	6	0.021059	0.034276	0.026927	0.19284	0.422087	2.14792	1.10371	1.57033
Q9CWL8	Ctnnbl1	Beta-catenin-like protein 1	FALSE	nuclear contents	5	0	3	2	4	0.514447	0.455967	0.711386	0.565281	0.463099	0.84468	-0.24268	0.147208
Q9D1Q6	Erp44	Endoplasmic reticulum resident protein 44	FALSE	ER network	4	0	2	2	4	0.296539	0.378192	0.154784	0.258996	0.46268	1.78991	0.840785	0.809098
Q4VAA2	Cdv3	Protein CDV3	FALSE	cytoplasmic ribonucleoprotein granule	30	9	8	13	6	0.097341	0.103286	0.909064	0.427399	0.46145	1.28565	0.363346	0.041834
Q9CSN1	Snw1	SNW domain-containing protein 1	FALSE	nuclear contents	29	14	4	11	6	0.001397	0.002431	0.00018	0.064886	0.421637	8.83306	3.14369	3.73865
Q8BHD7	Ptbp3	Polypyrimidine tract-binding protein 3	FALSE	nuclear contents	15	3	4	8	6	0.603479	0.315487	0.337026	0.708855	0.456743	0.653925	-0.61196	0.470967
Q640M1	Utp14a	U3 small nucleolar RNA-associated protein 14 homolog A	FALSE	nuclear contents	72	22	21	29	6	0.003261	0.005965	0.988645	0.399457	0.407714	1.12005	0.164508	0.003997
Q8BUH8	Senp7	Sentrin-specific protease 7	FALSE	nuclear contents	17	5	4	8	6	0.029598	0.964105	0.001097	0.230101	0.937904	4.12599	2.04563	2.96471
Q8BTI8	Srrm2	Serine/arginine repetitive matrix protein 2	FALSE	nuclear contents	48	9	16	23	6	0.015904	0.030408	0.003701	0.251361	0.40709	2.08179	1.05849	2.4436
Q6PGH2	Jpt2	Jupiter microtubule associated homolog 2	FALSE	#N/A	50	11	11	28	6	0.337113	0.185871	0.488507	0.598576	0.452103	0.756693	-0.40135	0.310482
Q6PGH1	Bud31	Protein BUD31 homolog	FALSE	nuclear contents	16	6	5	5	6	0.015148	0.308991	0.016547	0.227417	0.824151	3.7848	1.9209	1.78117
Q9Z2H5	Epb41l1	Band 4.1-like protein 1	FALSE	cell junction	8	3	0	5	4	0.130725	0.140528	0.89271	0.386477	0.449054	1.14756	0.199844	0.049926
Q9D8X5	Cnot8	CCR4-NOT transcription complex subunit 8	FALSE	#N/A	6	3	3	0	4	0.148982	0.338793	0.111584	0.161964	0.447011	3.02395	1.59684	0.952286
Q9QYB5	Add3	Gamma-adducin	FALSE	cell junction	5	2	0	3	4	0.892921	0.243497	0.353576	0.864546	0.447182	0.617675	-0.69374	0.451186
P33174	Kif4	Chromosome-associated kinesin KIF4	FALSE	#N/A	51	12	9	30	6	0.001296	0.000754	0.018665	0.299821	0.404949	1.36673	0.451543	1.73006
Q3TXS7	Psmd1	26S proteasome non-ATPase regulatory subunit 1	FALSE	cytoplasmic ribonucleoprotein granule	5	0	3	2	4	0.787281	0.567769	0.461945	0.750983	0.444541	0.627432	-0.6716	0.335033
Q9DBR7	Ppp1r12a	Protein phosphatase 1 regulatory subunit 12A	FALSE	cytoskeleton, cytosol	21	5	2	14	6	0.118731	0.171746	0.582357	0.293056	0.443985	1.69336	0.760694	0.235278
Q91ZA3	Pcca	Propionyl-CoA carboxylase alpha chain, mitochondrial	FALSE	#N/A	194	69	56	69	6	0.186173	0.010773	0.000338	0.840754	0.403061	0.486828	-1.03763	3.48705
Q9D0R2	Tars	Threonine--tRNA ligase 1, cytoplasmic	FALSE	cytoskeleton, cytosol	17	6	0	11	4	0.076726	0.132173	0.006615	0.248936	0.442119	1.81382	0.860244	2.18655
Q99LI5	Znf281	Zinc finger protein 281	FALSE	nuclear contents	11	0	4	7	4	0.006595	0.024973	0.004775	0.208181	0.398312	2.04552	1.03327	2.32906
Q99MR8	Mccc1	Methylcrotonoyl-CoA carboxylase subunit alpha, mitochondrial	FALSE	#N/A	94	30	20	44	6	0.795784	0.000238	0.000277	0.9873	0.398119	0.408218	-1.29172	3.54194
Q60668	Hnrnpd	Heterogeneous nuclear ribonucleoprotein D0	FALSE	nuclear contents	13	5	8	0	4	0.074007	0.1176	0.154057	0.18973	0.435754	2.74369	1.45673	0.812614
Q60972	Rbbp4	Histone-binding protein RBBP4	FALSE	nuclear contents	18	5	6	7	6	0.064561	0.132869	0.230291	0.215467	0.434634	2.09041	1.06472	0.637752
Q8VDD5	Myh9	Myosin-9	FALSE	#N/A	636	239	161	236	6	0.263194	0.01141	0.004439	0.810394	0.394654	0.513115	-0.96175	2.34652
P61979	Hnrnpk	Heterogeneous nuclear ribonucleoprotein K	FALSE	nuclear contents	182	59	49	74	6	5.33e-05	4.69e-05	2.55e-07	0.144369	0.390698	2.71989	1.4444	6.58431
Q9Z315	Sart1	U4/U6.U5 tri-snRNP-associated protein 1	FALSE	nuclear contents	154	53	40	61	6	0.014653	0.033953	0.006093	0.088132	0.387514	6.06594	2.60149	2.2141
Q8C3W1	C1orf198	Uncharacterized protein C1orf198 homolog	FALSE	cytoskeleton, cytosol	13	3	5	5	6	0.024079	0.239907	0.004115	0.219554	0.646711	2.946	1.55964	2.38606
Q9CW46	Raver1	Ribonucleoprotein PTB-binding 1	FALSE	nuclear contents	29	6	8	15	6	0.091788	0.166613	0.205681	0.196761	0.431772	2.63054	1.39603	0.687187
Q91Z67	Srgap2	SLIT-ROBO Rho GTPase-activating protein 2	FALSE	cell junction	9	2	2	5	6	0.008747	0.012704	0.396255	0.368253	0.38713	1.30809	0.388102	0.405075
Q99J62	Rfc4	Replication factor C subunit 4	FALSE	nuclear contents	10	3	3	4	6	0.115184	0.147665	0.653694	0.286421	0.4306	1.71223	0.776701	0.185059
P33609	Pola1	DNA polymerase alpha catalytic subunit	FALSE	nuclear contents	19	8	6	5	6	0.173095	0.077308	0.323774	0.606109	0.430249	0.723563	-0.46593	0.488689
Q9D1J3	Sarnp	SAP domain-containing ribonucleoprotein	FALSE	nuclear contents	12	3	5	4	6	0.082809	0.220854	0.014162	0.128141	0.430233	3.59643	1.84734	1.85008
O55106	Strn	Striatin	FALSE	cytoskeleton, cytosol	5	0	2	3	4	0.279793	0.371276	0.082779	0.177968	0.428807	2.58233	1.36941	1.08099
Q9CQF3	Nudt21	Cleavage and polyadenylation specificity factor subunit 5	FALSE	nuclear contents	10	2	3	5	6	0.019299	0.088631	1.67e-06	0.214682	0.566982	2.61758	1.38906	5.77747
Q8C854	Myef2	Myelin expression factor 2	FALSE	nuclear contents	18	3	6	9	6	0.017766	0.064869	0.015523	0.214048	0.517301	2.42558	1.27914	1.80764
Q9EPK5	Wwtr1	WW domain-containing transcription regulator protein 1	FALSE	#N/A	14	5	4	5	6	0.066956	0.112497	0.305513	0.2736	0.426253	1.56895	0.650648	0.515416
Q3TMW1	Ccdc102a	Coiled-coil domain-containing protein 102A	FALSE	#N/A	183	58	42	83	6	0.003371	0.005133	0.003635	0.194998	0.380956	1.96195	0.973155	2.4349
Q8R1Z9	Rnf121	RING finger protein 121	TRUE	#N/A	88	40	32	16	6	0.027166	0.00951	0.058907	0.538186	0.37681	0.687483	-0.53981	1.2232
Q6A028	Swap70	Switch-associated protein 70	FALSE	cell junction	5	0	2	3	4	0.232561	0.271392	0.522224	0.276176	0.422484	1.48905	0.575371	0.28206
Q6NV83	U2surp	U2 snRNP-associated SURP motif-containing protein	FALSE	nuclear contents	64	22	13	29	6	0.00912	0.013303	0.853194	0.328552	0.364786	1.48467	0.570939	0.069482
Q61687	Atrx	Transcriptional regulator ATRX	FALSE	nuclear contents	88	26	18	44	6	0.037069	0.081276	0.042758	0.207495	0.460066	2.30739	1.20706	1.36858
Q9DCC8	Tomm20	Mitochondrial import receptor subunit TOM20 homolog	TRUE	mitochondria	14	6	4	4	6	0.10276	0.122134	0.730166	0.378519	0.421677	1.14776	0.199691	0.136962
P58468	Fam207a	Protein FAM207A	FALSE	nuclear contents	8	2	3	3	6	0.039443	0.0673	0.085355	0.204552	0.404299	2.36653	1.2434	1.06847
Q7TSY8	Sgo2	Shugoshin 2	FALSE	nuclear contents	29	9	0	20	4	0.139719	0.172733	0.245138	0.307755	0.419994	1.58825	0.668596	0.610865
Q99020	Hnrnpab	Heterogeneous nuclear ribonucleoprotein A/B	FALSE	nuclear contents	20	7	8	5	6	0.029525	0.098283	0.019046	0.203153	0.550581	3.01621	1.59352	1.71927
P70257	Nfix	Nuclear factor 1 X-type	FALSE	#N/A	36	10	15	11	6	0.002105	0.003152	0.00708	0.225781	0.363842	1.62475	0.701117	2.15119
Q91WS7	Depdc7	DEP domain-containing protein 7	FALSE	#N/A	11	2	0	9	4	0.02742	0.02806	0.070916	0.200973	0.361545	1.81237	0.859018	1.14865
P09405	Ncl	Nucleolin	FALSE	nuclear contents	227	79	62	86	6	0.003831	0.007214	0.000795	0.083893	0.359182	4.50915	2.17368	3.09533
Q9QYC0	Add1	Alpha-adducin	FALSE	cell junction	6	2	0	4	4	0.000302	0.000506	0.571211	0.319419	0.358038	1.13505	0.183952	0.244205
Q3TFK5	Gpatch4	G patch domain-containing protein 4	FALSE	nuclear contents	137	33	33	71	6	0.003117	0.004506	0.001285	0.107508	0.35691	3.4393	1.78292	2.88762
Q8CH18	Ccar1	Cell division cycle and apoptosis regulator protein 1	FALSE	nuclear contents	34	10	7	17	6	0.127738	0.119658	0.852402	0.427899	0.400859	0.978769	-0.03007	0.068384
Q9CY58	Serbp1	Plasminogen activator inhibitor 1 RNA-binding protein	FALSE	cytoplasmic ribonucleoprotein granule	32	11	9	12	6	0.024948	0.063188	0.009952	0.197759	0.498471	2.71888	1.44385	2.00045
Q64735	Cr1l	Complement component receptor 1-like protein	TRUE	#N/A	8	0	3	5	4	0.551225	0.297974	0.076411	0.742581	0.398601	0.528291	-0.91976	1.11299
Q3UMF0	Cobll1	Cordon-bleu protein-like 1	FALSE	cytoskeleton, cytosol	22	3	2	17	6	0.09924	0.066095	0.500713	0.542055	0.398309	0.9987	-0.00076	0.299883
A2APB8	Tpx2	Targeting protein for Xklp2	FALSE	nuclear contents	96	33	24	39	6	0.018786	0.051835	0.000442	0.196912	0.524308	2.75143	1.46099	3.35328
O88569	Hnrnpa2b1	Heterogeneous nuclear ribonucleoproteins A2/B1	FALSE	nuclear contents	244	73	48	123	6	0.014538	0.023609	0.074923	0.150573	0.353883	2.35761	1.23816	1.12467
Q9Z1D1	Eif3g	Eukaryotic translation initiation factor 3 subunit G	FALSE	cytoplasmic ribonucleoprotein granule	8	3	0	5	4	0.038606	0.051054	0.37861	0.196758	0.315588	1.72656	0.789076	0.42206
Q62511	Zfp91	E3 ubiquitin-protein ligase ZFP91	FALSE	nuclear contents	18	4	5	9	6	0.013281	0.02226	0.024387	0.134245	0.352509	2.84448	1.509	1.61205
Q9D0E1	Hnrnpm	Heterogeneous nuclear ribonucleoprotein M	FALSE	nuclear contents	74	21	20	33	6	0.019855	0.052036	0.000342	0.195159	0.434531	2.28405	1.19244	3.47323
Q5DTT3	Fam208b	Protein TASOR 2	FALSE	nuclear contents	23	4	0	19	4	0.004539	0.00094	0.425538	0.389496	0.351021	0.884384	-0.17601	0.369402
Q569Z6	Thrap3	Thyroid hormone receptor-associated protein 3	FALSE	nuclear contents	71	15	15	41	6	0.007597	0.012999	0.003912	0.179951	0.34724	2.11987	1.0848	2.40411
Q3TLH4	Prrc2c	Protein PRRC2C	FALSE	cytoplasmic ribonucleoprotein granule	14	5	0	9	4	0.167523	0.222633	0.196491	0.108803	0.388847	3.85361	1.94737	0.706562
Q9Z1M8	Ik	Protein Red	FALSE	nuclear contents	31	9	8	14	6	0.020328	0.041102	0.027332	0.087758	0.347093	5.09256	2.34923	1.56238
Q9ET54	Palld	Palladin	FALSE	cytoskeleton, cytosol	45	14	11	20	6	0.030772	0.255567	0.010612	0.188635	0.683404	3.67376	1.87803	1.97278
Q8BHJ9	Slu7	Pre-mRNA-splicing factor SLU7	FALSE	nuclear contents	40	16	7	17	6	0.001066	0.001975	7.39e-06	0.101903	0.345484	3.5087	1.81185	5.14757
Q8BR92	Palm2	Paralemmin-2	FALSE	cell junction	11	5	0	6	4	0.206161	0.128922	0.755626	0.393044	0.379511	1.26931	0.345041	0.120864
P58802	Tbc1d10a	TBC1 domain family member 10A	FALSE	plasma membrane, endosome, lysosome	8	3	2	3	6	0.4021	0.02964	0.184934	0.69429	0.345242	0.635766	-0.65247	0.732517
Q9DCT8	Crip2	Cysteine-rich protein 2	FALSE	#N/A	11	6	0	5	4	0.129864	0.214744	0.15023	0.197663	0.377744	1.96641	0.976763	0.824967
Q3TN34	Micall2	MICAL-like protein 2	FALSE	#N/A	74	19	17	38	6	0.015778	0.060236	0.013793	0.184411	0.533549	2.9337	1.55354	1.85875
P39447	Tjp1	Tight junction protein ZO-1	FALSE	cell junction	39	11	9	19	6	0.089377	0.137122	0.199942	0.249399	0.375624	1.90795	0.932897	0.6994
P48193	Epb41	Protein 4.1	FALSE	cell junction	8	4	0	4	4	0.195463	0.24076	0.57238	0.226625	0.375657	1.66272	0.734762	0.24256
Q80W00	Ppp1r10	Serine/threonine-protein phosphatase 1 regulatory subunit 10	FALSE	nuclear contents	34	9	6	19	6	0.138024	0.252742	0.232936	0.190127	0.372774	1.98929	0.992996	0.632654
O70318	Epb41l2	Band 4.1-like protein 2	FALSE	cell junction	140	43	33	64	6	0.07484	0.082873	0.811421	0.350574	0.370507	1.06814	0.095952	0.091203
Q9CYZ2	Tpd52l2	Tumor protein D54	FALSE	plasma membrane, endosome, lysosome, endosome, lysosome	67	30	19	18	6	0.002089	0.002656	0.609778	0.333436	0.344974	1.06213	0.087769	0.217354
Q8VIJ6	Sfpq	Splicing factor, proline- and glutamine-rich	FALSE	nuclear contents	78	26	15	37	6	0.00015	0.000366	0.000104	0.162734	0.344967	2.35703	1.23774	3.98469
Q91VX2	Ubap2	Ubiquitin-associated protein 2	FALSE	cytoplasmic ribonucleoprotein granule	12	5	0	7	4	0.117592	0.159531	0.210222	0.147224	0.363479	2.53939	1.34575	0.677178
Q8BU85	Msrb3	Methionine-R-sulfoxide reductase B3, mitochondrial	FALSE	#N/A	15	6	3	6	6	0.026026	0.050831	0.040715	0.179579	0.394712	2.19564	1.13551	1.3926
O08583	Alyref	THO complex subunit 4	FALSE	nuclear contents	12	7	0	5	4	0.025297	0.463938	0.008907	0.179499	0.805073	4.5347	2.18221	2.05314
Q9CZ91	Srfbp1	Serum response factor-binding protein 1	FALSE	nuclear contents	15	5	3	7	6	0.038291	0.099416	0.060788	0.17695	0.443593	2.5999	1.37936	1.21552
Q61792	Lasp1	LIM and SH3 domain protein 1	FALSE	cytoskeleton, cytosol	44	12	7	25	6	0.041669	0.076748	0.074727	0.176411	0.39304	2.28953	1.19589	1.1264
Q8BTV2	Cpsf7	Cleavage and polyadenylation specificity factor subunit 7	FALSE	nuclear contents	21	2	5	14	6	0.036465	0.073104	0.027458	0.175793	0.399066	2.88874	1.53113	1.56035
P16546	Sptan1	Spectrin alpha chain, non-erythrocytic 1	FALSE	cell junction	75	20	9	46	6	0.099629	0.16839	0.029014	0.176399	0.356205	2.08795	1.06294	1.536
Q9CPY3	Cdca5	Sororin	FALSE	nuclear contents	17	3	4	10	6	0.019179	0.037469	0.001586	0.069858	0.336359	5.35452	2.42155	2.8021
Q8K4P0	Wdr33	pre-mRNA 3' end processing protein WDR33	FALSE	nuclear contents	5	0	3	2	4	0.427605	0.415501	0.719378	0.372764	0.353805	0.935664	-0.09505	0.141885
Q6Y7W8	Gigyf2	GRB10-interacting GYF protein 2	FALSE	cytoplasmic ribonucleoprotein granule	15	4	4	7	6	0.040497	0.113782	0.020201	0.173905	0.528191	3.89097	1.96095	1.69443
Q8BJ05	Zc3h14	Zinc finger CCCH domain-containing protein 14	FALSE	nuclear contents	20	3	7	10	6	0.005614	0.009082	0.025935	0.141251	0.334328	2.74412	1.45707	1.58614
Q8BZH4	Pogz	Pogo transposable element with ZNF domain	FALSE	nuclear contents	15	5	4	6	6	0.029282	0.013123	0.268051	0.507695	0.33283	0.831317	-0.26565	0.57073
Q5PSV9	Mdc1	Mediator of DNA damage checkpoint protein 1	FALSE	nuclear contents	50	19	10	21	6	0.056169	0.035556	0.067526	0.491369	0.331778	0.71923	-0.47463	1.16581
Q8BM39	Prpf18	Pre-mRNA-splicing factor 18	FALSE	#N/A	13	4	2	7	6	0.036088	0.051637	0.200076	0.165545	0.285848	1.76834	0.823249	0.701002
Q9QXK2	Rad18	E3 ubiquitin-protein ligase RAD18	FALSE	nuclear contents	8	3	0	5	4	0.057383	0.072349	0.112303	0.227628	0.346637	1.56601	0.64834	0.952497
P70288	Hdac2	Histone deacetylase 2	FALSE	nuclear contents	16	4	4	8	6	0.12354	0.18422	0.090069	0.206977	0.345587	1.74828	0.806749	1.04868
Q91VJ5	Pqbp1	Polyglutamine-binding protein 1	FALSE	nuclear contents	8	3	5	0	4	0.002819	0.007679	0.000843	0.081469	0.330456	2.77752	1.47399	3.07397
Q05920	Pc	Pyruvate carboxylase, mitochondrial	FALSE	#N/A	511	196	152	163	6	0.089493	0.000709	0.000226	1.22532	0.326839	0.272232	-1.87624	3.63645
A2A791	Zmym4	Zinc finger MYM-type protein 4	FALSE	nuclear contents	17	2	3	12	6	0.258369	0.187055	0.306188	0.561831	0.345135	0.68082	-0.55396	0.512406
Q9JMG1	Edf1	Endothelial differentiation-related factor 1	FALSE	cytoskeleton, cytosol	13	3	4	6	6	0.008676	0.117005	0.000106	0.162391	0.775047	4.83872	2.27548	3.97146
Q62318	Trim28	Transcription intermediary factor 1-beta	FALSE	nuclear contents	56	21	12	23	6	0.00473	0.007297	0.635259	0.314767	0.326101	1.12331	0.168566	0.199143
Q8BHG9	Cggbp1	CGG triplet repeat-binding protein 1	FALSE	#N/A	16	7	3	6	6	0.009194	0.119485	9.22e-05	0.156718	0.694739	4.44763	2.15384	4.04376
Q7TQH0	Atxn2l	Ataxin-2-like protein	FALSE	cytoplasmic ribonucleoprotein granule	11	2	0	9	4	0.095027	0.115878	0.325588	0.207164	0.341222	1.62999	0.706052	0.487489
Q924K8	Mta3	Metastasis-associated protein MTA3	FALSE	nuclear contents	14	0	5	9	4	0.586527	0.625047	0.740111	0.273645	0.338985	1.24542	0.317433	0.13077
Q8K3A9	Mepce	7SK snRNA methylphosphate capping enzyme	FALSE	nuclear contents	24	6	4	14	6	0.048828	0.059563	0.342334	0.155833	0.228667	1.48974	0.575903	0.465941
Q810A7	Ddx42	ATP-dependent RNA helicase DDX42	FALSE	nuclear contents	21	7	6	8	6	0.000409	0.000548	1.13e-05	0.12307	0.325909	2.68122	1.4238	4.94022
Q9ERA6	Tfip11	Tuftelin-interacting protein 11	FALSE	nuclear contents	11	2	3	6	6	0.024553	0.028975	0.195853	0.270774	0.323166	1.26909	0.344624	0.709265
Q9Z2D8	Mbd3	Methyl-CpG-binding domain protein 3	FALSE	nuclear contents	18	5	6	7	6	0.020324	0.042165	0.004296	0.095926	0.31612	3.84729	1.94466	2.36445
Q60520	Sin3a	Paired amphipathic helix protein Sin3a	FALSE	nuclear contents	10	0	2	8	4	0.246956	0.19307	0.077928	0.514695	0.331838	0.691475	-0.53123	1.10882
Q62481	Vps72	Vacuolar protein sorting-associated protein 72 homolog	FALSE	nuclear contents	18	7	2	9	6	0.07753	0.149262	0.038203	0.085428	0.331438	3.97817	1.993	1.41703
P60867	Rps20	40S ribosomal protein S20	FALSE	cytoplasmic ribonucleoprotein granule	13	4	4	5	6	0.069457	0.11857	0.057785	0.165505	0.331238	2.08776	1.06278	1.24209
Q91WS0	Cisd1	CDGSH iron-sulfur domain-containing protein 1	TRUE	mitochondria	45	13	16	16	6	0.000686	0.001437	8.86e-07	0.139754	0.311722	2.3135	1.21092	6.04924
Q8K298	Anln	Anillin	FALSE	plasma membrane, endosome, lysosome	60	11	15	34	6	0.032589	0.041291	0.637703	0.254813	0.311156	1.28583	0.363712	0.195589
Q64331	Myo6	Unconventional myosin-VI	FALSE	cell junction	61	20	12	29	6	0.001563	0.00249	0.330535	0.231481	0.310714	1.39231	0.478391	0.480608
Q5F2E7	Nufip2	Nuclear fragile X mental retardation-interacting protein 2	FALSE	cytoplasmic ribonucleoprotein granule	9	2	0	7	4	0.143774	0.176889	0.490778	0.175933	0.326785	2.10655	1.07617	0.309346
Q6ZPZ3	Zc3h4	Zinc finger CCCH domain-containing protein 4	FALSE	nuclear contents	9	4	2	3	6	0.049894	0.068199	0.16566	0.145735	0.257356	2.11176	1.0793	0.78074
P46062	Sipa1	Signal-induced proliferation-associated protein 1	FALSE	#N/A	18	5	0	13	4	0.030269	0.036891	0.104946	0.222006	0.308208	1.38783	0.474003	0.985334
Q9QX47	Son	Protein SON	FALSE	nuclear contents	100	29	24	47	6	0.039074	0.060948	0.016043	0.144154	0.328114	2.49933	1.32242	1.7942
Q9WV92	Epb41l3	Band 4.1-like protein 3	FALSE	cell junction	49	16	12	21	6	0.011349	0.013568	0.221334	0.241986	0.3066	1.30596	0.385946	0.658152
Q9R207	Nbn	Nibrin	FALSE	nuclear contents	17	4	3	10	6	0.037501	0.043265	0.309751	0.247747	0.303627	1.2204	0.28817	0.509455
Q8C9B9	Dido1	Death-inducer obliterator 1	FALSE	nuclear contents	51	14	9	28	6	0.133486	0.212858	0.221264	0.15421	0.313999	2.04956	1.03617	0.654894
Q04736	Yes1	Tyrosine-protein kinase Yes	FALSE	plasma membrane, endosome, lysosome	14	9	5	0	4	0.710849	0.133501	0.001432	1.08828	0.312456	0.28885	-1.79116	2.83995
P56959	Fus	RNA-binding protein FUS	FALSE	nuclear contents	30	13	5	12	6	0.077754	0.131946	0.095912	0.173285	0.312242	1.83084	0.87329	1.01821
Q8QZV7	IntS13	Integrator complex subunit 13	FALSE	#N/A	15	0	4	11	4	0.027085	0.023841	0.008758	0.152155	0.301822	2.05105	1.03725	2.05377
P08775	Polr2a	DNA-directed RNA polymerase II subunit RPB1	FALSE	miscellaneous	49	14	9	26	6	0.01892	0.021492	0.486476	0.261093	0.299196	1.17773	0.236937	0.313967
Q60848	Hells	Lymphocyte-specific helicase	FALSE	nuclear contents	602	256	131	215	6	0.006676	0.007056	0.228453	0.245606	0.299191	1.21541	0.282294	0.646324
Q8C2Q3	Rbm14	RNA-binding protein 14	FALSE	nuclear contents	98	22	21	55	6	0.029652	0.044876	0.015507	0.130876	0.298891	2.35904	1.23901	1.80896
Q9WVE8	Pacsin2	Protein kinase C and casein kinase substrate in neurons protein 2	FALSE	plasma membrane, endosome, lysosome	11	4	0	7	4	0.003026	0.000802	0.042245	0.185696	0.298961	1.59421	0.674038	1.37532
O70251	Eef1b	Elongation factor 1-beta	FALSE	#N/A	14	6	3	5	6	0.085045	0.162191	0.098529	0.056212	0.306213	6.31513	2.65967	1.00732
Q923D5	Wbp11	WW domain-binding protein 11	FALSE	nuclear contents	10	2	2	6	6	0.05293	0.074994	0.19863	0.170427	0.305272	1.91843	0.940816	0.701793
P20152	Vim	Vimentin	FALSE	cytoskeleton, cytosol	612	192	167	253	6	0.000437	7.27e-05	0.00731	0.119601	0.297053	2.4548	1.29647	2.13529
Q8R550	Sh3kbp1	SH3 domain-containing kinase-binding protein 1	FALSE	cytoskeleton, cytosol	19	6	3	10	6	1.33e-05	6.73e-08	0.028637	0.211152	0.296222	1.40165	0.488018	1.54877
Q9DBM1	Gpatch1	G patch domain-containing protein 1	FALSE	centrosome	37	12	6	19	6	0.020811	0.036213	0.027078	0.077475	0.295905	6.07784	2.6042	1.56653
Q9DAW9	Cnn3	Calponin-3	FALSE	cytoskeleton, cytosol	71	22	16	33	6	0.026832	0.059016	0.024338	0.130799	0.378062	2.95438	1.56366	1.61245
Q9ESZ8	Gtf2i	General transcription factor II-I	FALSE	nuclear contents	50	13	13	24	6	4.21e-05	0.000637	0.012495	0.190006	0.295694	1.81108	0.857788	1.90409
Q7TMK9	Syncrip	Heterogeneous nuclear ribonucleoprotein Q	FALSE	cytoplasmic ribonucleoprotein granule	22	8	8	6	6	0.003509	0.002906	0.014577	0.090401	0.29168	3.39417	1.76394	1.83578
Q60598	Cttn	Src substrate cortactin	FALSE	cytoskeleton, cytosol	90	25	25	40	6	0.040781	0.105442	0.020551	0.128081	0.427949	3.35765	1.74831	1.69004
Q08093	Cnn2	Calponin-2	FALSE	cytoskeleton, cytosol	101	26	31	44	6	0.010791	0.07217	0.00063	0.124058	0.554553	4.54938	2.18657	3.20441
Q9CQ18	Rnaseh2c	Ribonuclease H2 subunit C	FALSE	#N/A	8	2	2	4	6	0.033239	0.583444	0.013965	0.124093	0.809189	7.47026	2.90201	1.85337
Q8BG05	Hnrnpa3	Heterogeneous nuclear ribonucleoprotein A3	FALSE	nuclear contents	116	47	31	38	6	0.028854	0.04393	0.033409	0.100818	0.285332	2.81711	1.49509	1.47543
Q8R149	Bud13	BUD13 homolog	FALSE	nuclear contents	24	12	5	7	6	0.000974	0.00029	0.020273	0.027727	0.284127	15.0386	3.91121	1.69189
B2RY56	Rbm25	RNA-binding protein 25	FALSE	nuclear contents	59	18	14	27	6	0.003641	0.00466	0.008205	0.120046	0.281281	2.42579	1.27937	2.08315
Q99K48	Nono	Non-POU domain-containing octamer-binding protein	FALSE	nuclear contents	100	34	26	40	6	0.013769	0.023034	0.008167	0.083322	0.281205	3.48646	1.80261	2.08588
Q6A065	Cep170	Centrosomal protein of 170 kDa	FALSE	cytoskeleton, cytosol	33	10	5	18	6	0.026793	0.036337	0.188762	0.170255	0.280733	1.68273	0.751728	0.723615
P58871	Tnks1bp1	182 kDa tankyrase-1-binding protein	FALSE	cell junction	36	7	9	20	6	0.027165	0.040788	0.030419	0.110637	0.274003	2.71746	1.44321	1.51623
Q80TH2	Erbin	Erbin	FALSE	cell junction	16	3	0	13	4	0.001828	2.74e-06	0.302278	0.348812	0.268348	0.829927	-0.26766	0.517081
Q925B0	Pawr	PRKC apoptosis WT1 regulator protein	FALSE	cytoskeleton, cytosol	8	2	0	6	4	0.006358	0.006471	0.008072	0.098389	0.266883	2.85961	1.51698	2.09009
Q8BQ30	Ppp1r18	Phostensin	FALSE	cytoskeleton, cytosol	24	6	6	12	6	0.076099	0.092474	0.292455	0.194612	0.274484	1.4967	0.582648	0.534326
Q6PDG5	Smarcc2	SWI/SNF complex subunit SMARCC2	FALSE	nuclear contents	55	17	6	32	6	0.191284	0.261727	0.27826	0.165499	0.274093	1.7163	0.780088	0.555524
Q3V1V3	Esf1	ESF1 homolog	FALSE	nuclear contents	31	7	7	17	6	0.024556	0.5155	0.015189	0.116309	0.825262	8.89417	3.15356	1.81743
Q6P8I4	Pcnp	PEST proteolytic signal-containing nuclear protein	FALSE	#N/A	20	7	4	9	6	0.065224	0.126621	0.022925	0.080478	0.270912	3.65827	1.872	1.63905
P28033	Cebpb	CCAAT/enhancer-binding protein beta	FALSE	#N/A	48	18	10	20	6	0.017968	0.032901	0.003481	0.044019	0.25994	6.62948	2.72977	2.462
Q8VC70	Rbms2	RNA-binding motif, single-stranded-interacting protein 2	FALSE	#N/A	19	5	6	8	6	0.016449	0.025932	0.011988	0.080327	0.253802	3.23823	1.69609	1.91925
Q8CH25	Sltm	SAFB-like transcription modulator	FALSE	nuclear contents	35	12	8	15	6	0.021238	0.031405	0.147843	0.119632	0.253341	3.2858	1.71687	0.830835
P14873	Map1b	Microtubule-associated protein 1B	FALSE	#N/A	56	17	9	30	6	0.006516	0.007821	0.043345	0.183205	0.251094	1.37429	0.459548	1.36062
Q924H2	Med15	Mediator of RNA polymerase II transcription subunit 15	FALSE	#N/A	17	6	4	7	6	0.06951	0.10618	0.115731	0.116016	0.258719	2.55705	1.35542	0.937952
Q80UG5	Sept9	Septin-9	FALSE	cell junction	63	16	16	31	6	0.003696	0.004428	0.87616	0.237053	0.248315	1.06995	0.098448	0.05838
Q3UZ39	Lrrfip1	Leucine-rich repeat flightless-interacting protein 1	FALSE	cytoskeleton, cytosol	8	5	0	3	4	0.195302	0.218525	0.587061	0.206764	0.256057	1.38842	0.474644	0.23161
Q8BI72	Cdkn2aip	CDKN2A-interacting protein	FALSE	nuclear contents	36	10	10	16	6	0.063316	0.052736	0.636448	0.303437	0.254364	0.827857	-0.27172	0.195471
Q14B71	Cdca2	Cell division cycle-associated protein 2	FALSE	nuclear contents	77	30	19	28	6	0.001837	0.002506	0.000256	0.116603	0.248022	2.21949	1.15106	3.58356
Q9JHS9	Cwc15	Spliceosome-associated protein CWC15 homolog	FALSE	nuclear contents	10	3	3	4	6	0.138037	0.209059	0.122569	0.058356	0.253458	4.39104	2.13545	0.911325
Q9DAW6	Prpf4	U4/U6 small nuclear ribonucleoprotein Prp4	FALSE	nuclear contents	15	2	2	11	6	0.016497	0.020931	0.056711	0.131267	0.247294	1.90383	0.929834	1.2465
Q80X50	Ubap2l	Ubiquitin-associated protein 2-like	FALSE	cytoplasmic ribonucleoprotein granule	33	13	3	17	6	0.105392	0.164573	0.130926	0.104237	0.25297	2.54452	1.34818	0.882606
P49312	Hnrnpa1	Heterogeneous nuclear ribonucleoprotein A1	FALSE	#N/A	415	108	106	201	6	0.001642	0.001973	0.000555	0.07985	0.24049	3.11621	1.64062	3.2529
P51949	Mnat1	CDK-activating kinase assembly factor MAT1	FALSE	nuclear contents	6	0	3	3	4	0.397397	0.445071	0.208625	0.131242	0.250196	2.18546	1.12861	0.680332
Q8CGZ0	Cherp	Calcium homeostasis endoplasmic reticulum protein	FALSE	nuclear contents	21	5	7	9	6	0.036743	0.047661	0.118002	0.133337	0.237158	1.87507	0.907811	0.927898
P02340	Tp53	Cellular tumor antigen p53	FALSE	centrosome	41	12	9	20	6	0.052209	0.063566	0.325409	0.176855	0.248129	1.43528	0.522225	0.487493
P53564	Cux1-P53564	Homeobox protein cut-like 1	FALSE	#N/A	57	14	12	31	6	0.00696	0.008375	0.032307	0.065568	0.228569	4.87177	2.28534	1.48948
Q6ZQF0	Topbp1	DNA topoisomerase 2-binding protein 1	FALSE	nuclear contents	24	5	5	14	6	0.005285	0.006661	0.137676	0.157736	0.223649	1.5455	0.62887	0.861999
Q8CGF7	Tcerg1	Transcription elongation regulator 1	FALSE	nuclear contents	20	7	4	9	6	0.083251	0.134149	0.063896	0.090725	0.245388	4.00776	2.00338	1.19713
Q6P9Z1	Smarcd3	SWI/SNF-related matrix-associated actin-dependent regulator of chromatin subfamily D member 3	FALSE	#N/A	16	3	0	13	4	0.002021	0.001364	0.039831	0.165842	0.223018	1.35297	0.437327	1.40367
Q922U1	Prpf3	U4/U6 small nuclear ribonucleoprotein Prp3	FALSE	nuclear contents	74	33	20	21	6	0.000707	0.000873	0.000844	0.128586	0.222158	1.7839	0.83586	3.07536
Q9R0I7	Ylpm1	YLP motif-containing protein 1	FALSE	nuclear contents	16	2	5	9	6	0.099734	0.127637	0.122239	0.138096	0.237161	1.97927	0.985755	0.912337
P48755	Fosl1	Fos-related antigen 1	FALSE	#N/A	5	0	2	3	4	0.386185	0.433127	0.178751	0.089184	0.236798	2.82572	1.4997	0.7472
Q9JK91	Mlh1	DNA mismatch repair protein Mlh1	FALSE	nuclear contents	7	4	3	0	4	0.19336	0.213339	0.490442	0.198211	0.233562	1.25805	0.331611	0.309645
A2CG63	Arid4b	AT-rich interactive domain-containing protein 4B	FALSE	nuclear contents	12	5	3	4	6	0.1382	0.159924	0.606285	0.156003	0.233693	1.58262	0.663358	0.21744
Q921I6	Sh3bp4	SH3 domain-binding protein 4	FALSE	cell junction	16	5	4	7	6	0.037264	0.03575	0.915148	0.229891	0.221042	0.966452	-0.04838	0.037716
Q9EQU5	Set	Protein SET	FALSE	nuclear contents	24	10	6	8	6	0.035391	0.07544	0.005284	0.088624	0.403994	5.17195	2.37156	2.27585
P51125	Cast	Calpastatin	FALSE	#N/A	24	7	8	9	6	0.02005	0.023368	0.348323	0.155593	0.215587	1.4148	0.501494	0.457996
Q9WVM1	Racgap1	Rac GTPase-activating protein 1	FALSE	nuclear contents	61	17	20	24	6	0.011123	0.014434	0.052801	0.120253	0.21007	1.85563	0.8929	1.27618
Q9ESU6	Brd4	Bromodomain-containing protein 4	FALSE	nuclear contents	39	12	8	19	6	0.005276	0.005219	0.068108	0.138001	0.209356	1.52901	0.613506	1.17071
Q65Z40	Wapl	Wings apart-like protein homolog	FALSE	nuclear contents	42	11	8	23	6	0.020363	0.024169	0.215838	0.143485	0.207771	1.57146	0.652968	0.665931
Q6PGL7	Washc2	WASH complex subunit 2	FALSE	#N/A	8	3	0	5	4	0.203682	0.217925	0.727666	0.181131	0.215674	1.18755	0.24915	0.138349
P97496	Smarcc1	SWI/SNF complex subunit SMARCC1	FALSE	nuclear contents	40	10	7	23	6	0.027911	0.058717	0.028438	0.085081	0.34908	4.516	2.17582	1.54545
Q61191	Hcfc1	Host cell factor 1	FALSE	nuclear contents	44	11	12	21	6	0.007368	0.008306	0.29721	0.167538	0.202898	1.23669	0.307367	0.526989
Q8C263	Ska3	Spindle and kinetochore-associated protein 3	FALSE	cytoskeleton, cytosol	34	10	10	14	6	0.023682	0.030225	0.094337	0.113068	0.202711	1.80195	0.850449	1.02449
Q63918	Cavin2	Caveolae-associated protein 2	FALSE	#N/A	28	14	5	9	6	0.000136	0.000121	3.54e-05	0.054447	0.200381	4.10145	2.03705	4.44042
Q9D0N7	Chaf1b	Chromatin assembly factor 1 subunit B	FALSE	nuclear contents	14	2	6	6	6	0.024649	0.028212	0.440222	0.146885	0.19961	1.47161	0.558388	0.356809
Q91WM1	Strbp	Spermatid perinuclear RNA-binding protein	FALSE	nuclear contents	12	4	0	8	4	0.00726	0.003391	0.143744	0.129517	0.191824	1.49304	0.57944	0.844659
P46938	Yap1	Transcriptional coactivator YAP1	FALSE	cytoskeleton, cytosol	30	10	8	12	6	0.006056	0.007442	0.01127	0.084945	0.191336	2.28522	1.19314	1.94596
P51859	Hdgf	Hepatoma-derived growth factor	FALSE	nuclear contents	34	8	5	21	6	0.080024	0.116234	0.098805	0.060122	0.199994	3.43065	1.77934	1.00479
Q8R2M2	Dnttip2	Deoxynucleotidyltransferase terminal-interacting protein 2	FALSE	nuclear contents	229	63	58	108	6	0.004007	0.005958	0.000106	0.036158	0.190999	6.75701	2.75711	3.96737
Q9D824	Fip1l1	Pre-mRNA 3'-end-processing factor FIP1	FALSE	nuclear contents	22	6	9	7	6	0.060776	0.077146	0.019679	0.065594	0.191745	9.0153	3.17332	1.70497
Q8BX02	Kank2	KN motif and ankyrin repeat domain-containing protein 2	FALSE	cell junction	37	11	12	14	6	0.006815	0.008703	0.000187	0.103351	0.190349	1.96047	0.971936	3.71745
Q5DW34	Ehmt1	Histone-lysine N-methyltransferase EHMT1	FALSE	nuclear contents	38	12	7	19	6	0.001027	0.001561	7.43e-05	0.082843	0.189221	2.43083	1.28239	4.13114
O54931	Akap2	A-kinase anchor protein 2	FALSE	cytoskeleton, cytosol	26	6	6	14	6	0.024026	0.031519	0.071731	0.109691	0.188313	2.51068	1.32894	1.14403
P57776	Eef1d	Elongation factor 1-delta	FALSE	#N/A	48	16	12	20	6	0.015148	0.018687	0.009219	0.090666	0.186418	2.00617	1.00526	2.03783
Q9Z103	Adnp	Activity-dependent neuroprotector homeobox protein	FALSE	nuclear contents	55	13	9	33	6	0.007372	0.009156	0.00676	0.11042	0.184549	1.82196	0.866246	2.17604
Q6P5H2	Nes	Nestin	FALSE	cytoskeleton, cytosol	168	56	42	70	6	0.048233	0.085023	0.037638	0.07235	0.261681	5.36498	2.42423	1.42363
Q8CHY6	Gatad2a	Transcriptional repressor p66 alpha	FALSE	nuclear contents	27	7	7	13	6	0.023671	0.029628	0.014053	0.086099	0.177229	2.26037	1.17734	1.85193
Q921F2	Tardbp	TAR DNA-binding protein 43	FALSE	nuclear contents	95	28	32	35	6	0.001922	0.002502	0.000121	0.073454	0.175977	2.44064	1.28813	3.91065
Q9ERG0	Lima1	LIM domain and actin-binding protein 1	FALSE	cytoskeleton, cytosol	80	25	15	40	6	5.32e-10	1.51e-07	0.002705	0.083117	0.172009	2.46132	1.30031	2.56898
Q9D7M8	Polr2d	DNA-directed RNA polymerase II subunit RPB4	FALSE	#N/A	21	8	5	8	6	0.006685	0.063149	0.002046	0.069569	0.589495	8.8835	3.15195	2.68615
Q99LJ0	Cttnbp2nl	CTTNBP2 N-terminal-like protein	FALSE	cytoskeleton, cytosol	18	5	6	7	6	0.168803	0.198991	0.231262	0.109747	0.175091	1.69271	0.760125	0.635795
Q925H1	Trps1	Zinc finger transcription factor Trps1	FALSE	nuclear contents	8	0	2	6	4	0.143172	0.153334	0.08592	0.122398	0.172755	1.71685	0.780431	1.06803
O54941	Smarce1	SWI/SNF-related matrix-associated actin-dependent regulator of chromatin subfamily E member 1	FALSE	nuclear contents	40	15	11	14	6	0.033207	0.042262	0.090384	0.087708	0.17058	2.0572	1.04154	1.04349
Q8K327	Champ1	Chromosome alignment-maintaining phosphoprotein 1	FALSE	nuclear contents	50	13	12	25	6	0.038241	0.044975	0.097157	0.082731	0.159176	1.96123	0.972618	1.01229
Q8R4U7	Luzp1	Leucine zipper protein 1	FALSE	cytoskeleton, cytosol	43	9	8	26	6	0.026233	0.028902	0.451448	0.1201	0.158168	1.35687	0.441161	0.345491
Q9CRA8	Exosc5	Exosome complex component RRP46	FALSE	#N/A	5	2	0	3	4	0.122142	0.13313	0.477424	0.109862	0.166846	1.51958	0.604831	0.321374
A2BE28	Las1l	Ribosomal biogenesis protein LAS1L	FALSE	nuclear contents	22	5	4	13	6	0.126908	0.149247	0.235403	0.111212	0.159688	1.78122	0.833581	0.628304
Q9CQ49	Ncbp2	Nuclear cap-binding protein subunit 2	FALSE	#N/A	61	19	10	32	6	0.042869	0.088991	0.021222	0.064833	0.343056	5.85773	2.55113	1.67268
Q61624	Znf148	Zinc finger protein 148	FALSE	nuclear contents	66	16	16	34	6	0.006126	0.007927	0.000564	0.058807	0.145987	3.00411	1.58771	3.24519
P47930	Fosl2	Fos-related antigen 2	FALSE	#N/A	13	6	0	7	4	0.048832	0.05655	0.068646	0.056909	0.171975	3.65259	1.87003	1.16265
Q6NZQ4	Paxip1	PAX-interacting protein 1	FALSE	nuclear contents	9	3	0	6	4	0.061978	0.06185	0.997716	0.147113	0.142731	1.00271	0.005078	0.000452
Q6NXI6	Rprd2	Regulation of nuclear pre-mRNA domain-containing protein 2	FALSE	nuclear contents	33	7	6	20	6	0.018481	0.021512	0.029707	0.083936	0.141882	1.93161	0.95055	1.52587
Q9JIX8	Acin1	Apoptotic chromatin condensation inducer in the nucleus	FALSE	nuclear contents	98	26	23	49	6	0.016266	0.020309	0.005502	0.05139	0.138543	4.13601	2.04901	2.25746
Q8JZX4	Rbm17	Splicing factor 45	FALSE	nuclear contents	25	3	5	17	6	0.083004	0.098722	0.063664	0.044179	0.136116	6.73111	2.75155	1.19607
Q9QWF0	Chaf1a	Chromatin assembly factor 1 subunit A	FALSE	nuclear contents	21	4	5	12	6	0.014686	0.018125	0.009187	0.047226	0.135986	3.18237	1.67106	2.03701
P09450	Junb	Transcription factor jun-B	FALSE	#N/A	125	38	41	46	6	0.006882	0.008436	0.00172	0.055306	0.135004	2.71884	1.44384	2.76238
Q9JL35	Hmgn5	High mobility group nucleosome-binding domain-containing protein 5	FALSE	#N/A	17	7	0	10	4	0.044998	0.049212	0.069112	0.071796	0.134755	2.40032	1.26431	1.16154
Q9D7W5	Med8	Mediator of RNA polymerase II transcription subunit 8	FALSE	#N/A	4	0	2	2	4	0.365318	0.379703	0.463509	0.089338	0.134062	1.5431	0.626703	0.333877
Q9DCD2	Xab2	Pre-mRNA-splicing factor SYF1	FALSE	nuclear contents	365	214	58	93	6	0.001728	0.002116	0.001381	0.065623	0.128633	2.1177	1.08337	2.85672
Q99NB9	Sf3b1	Splicing factor 3B subunit 1	FALSE	#N/A	161	41	55	65	6	0.0107	0.010722	0.892014	0.122363	0.122513	1.05288	0.075231	0.050496
Q9D168	Ints12	Integrator complex subunit 12	FALSE	nuclear contents	19	6	3	10	6	0.01435	0.017729	0.000333	0.035628	0.1219	4.73193	2.24334	3.475
D3YXK2	Safb	Scaffold attachment factor B1	FALSE	nuclear contents	39	15	9	15	6	0.060885	0.071813	0.049745	0.059375	0.121521	4.55966	2.18954	1.30265
Q9QXS6	Dbn1	Drebrin	FALSE	cytoskeleton, cytosol	164	56	50	58	6	0.008244	0.010158	0.00105	0.038876	0.114127	3.84151	1.94241	2.97339
P27546	Map4	Microtubule-associated protein 4	FALSE	cytoskeleton, cytosol	135	60	30	45	6	0.005075	0.005542	0.014211	0.07071	0.107126	1.51205	0.597369	1.84332
P15066	Jund	Transcription factor jun-D	FALSE	#N/A	15	4	5	6	6	0.000209	0.000257	0.000211	0.044923	0.104832	2.61828	1.38963	3.67248
O08664	Bcl7c	B-cell CLL/lymphoma 7 protein family member C	FALSE	nuclear contents	6	4	2	0	4	0.154986	0.175027	0.044427	0.03541	0.103048	3.41409	1.77193	1.35193
Q9D2D7	Znf687	Zinc finger protein 687	FALSE	nuclear contents	29	11	3	15	6	0.076388	0.080196	0.178211	0.075592	0.100421	1.43077	0.517652	0.74883
P62317	Snrpd2	Small nuclear ribonucleoprotein Sm D2	FALSE	nuclear contents	200	62	64	74	6	0.07545	0.09239	0.027283	0.01565	0.096428	13.867	3.79436	1.56621
Q8VHR5	Gatad2b	Transcriptional repressor p66-beta	FALSE	nuclear contents	43	7	12	24	6	0.027835	0.030066	0.216327	0.040359	0.072673	2.12935	1.09131	0.664823
Q8CEC0	Nup88	Nuclear pore complex protein Nup88	FALSE	Nuclear Envelope- NPC	5	0	0	5	2
Q8BTS4	Nup54	Nuclear pore complex protein Nup54	FALSE	Nuclear Envelope- NPC	4	0	0	4	2
Q9D1M0	Sec13	Protein SEC13 homolog	FALSE	Nuclear Envelope- NPC	3	0	0	3	2
Q9WUU9	Mcm3ap	Germinal-center associated nuclear protein	FALSE	Nuclear Envelope- NPC	3	0	0	3	2
P27046	Man2a1	Alpha-mannosidase 2	TRUE	#N/A	2	0	0	2	2
P15116	Cdh2	Cadherin-2	TRUE	cell junction	5	5	0	0	2
Q9Z1G4	Atp6v0a1	V-type proton ATPase 116 kDa subunit a isoform 1	TRUE	#N/A	4	4	0	0	2
Q9CPQ3	Tomm22	Mitochondrial import receptor subunit TOM22 homolog	TRUE	mitochondria	2	0	2	0	2
Q9CRC0	Vkorc1	Vitamin K epoxide reductase complex subunit 1	TRUE	#N/A	2	2	0	0	2
Q9D136	Ogfod3	2-oxoglutarate and iron-dependent oxygenase domain-containing protein 3	TRUE	#N/A	7	0	0	7	2
Q6TEK5	Vkorc1l1	Vitamin K epoxide reductase complex subunit 1-like protein 1	TRUE	ER network	2	0	0	2	2
Q9JJR8	Tmem9b	Transmembrane protein 9B	TRUE	ER network	3	0	0	3	2
Q9CPV7	Zdhhc6	Palmitoyltransferase ZDHHC6	TRUE	#N/A	2	0	2	0	2
P83917	Cbx1	Chromobox protein homolog 1	FALSE	nuclear contents	7	7	0	0	2
P0DOV1	Mnda	Interferon-activable protein 205-B	FALSE	#N/A	11	0	0	11	2
Q9CXH7	Sgo1	Shugoshin 1	FALSE	#N/A	5	0	0	5	2
P68433	Hist1h3a	Histone H3.1	FALSE	nuclear contents	39	0	39	0	2
P26645	Marcks	Myristoylated alanine-rich C-kinase substrate	FALSE	plasma membrane, endosome, lysosome	99	42	14	43	2
P61226	Rap2b	Ras-related protein Rap-2b	FALSE	#N/A	12	0	12	0	2
P07146	Prss2	Anionic trypsin-2	FALSE	#N/A	8	0	8	0	2
P61982	Ywhag	14-3-3 protein gamma	FALSE	#N/A	4	0	4	0	2
Q9R0Q7	Ptges3	Prostaglandin E synthase 3	FALSE	#N/A	4	0	4	0	2
P05627	Jun	Transcription factor AP-1	FALSE	nuclear contents	4	0	4	0	2
Q8R1L4	Kdelr3	ER lumen protein-retaining receptor 3	TRUE	#N/A	4	0	4	0	2
P63089	Ptn	Pleiotrophin	FALSE	#N/A	4	0	4	0	2
Q3UPL0	Sec31a	Protein transport protein Sec31A	FALSE	Golgi	4	0	4	0	2
Q66JY2	Ino80d	INO80 complex subunit D	FALSE	#N/A	4	0	4	0	2
Q9DB20	Atp5o	ATP synthase subunit O, mitochondrial	FALSE	#N/A	4	0	4	0	2
Q9JKW0	Arl6ip1	ADP-ribosylation factor-like protein 6-interacting protein 1	TRUE	#N/A	3	0	3	0	2
Q3UM83	Klrg2	Killer cell lectin-like receptor subfamily G member 2	TRUE	#N/A	3	0	3	0	2
P00397	Mtco1	Cytochrome c oxidase subunit 1	TRUE	#N/A	3	0	3	0	2
Q62383	Supt6h	Transcription elongation factor SPT6	FALSE	miscellaneous	3	0	3	0	2
P97825	Jpt1	Jupiter microtubule associated homolog 1	FALSE	#N/A	3	0	3	0	2
Q8VD00	Tmem97	Sigma intracellular receptor 2	TRUE	mitochondria	3	0	3	0	2
O88796	Rpp30	Ribonuclease P protein subunit p30	FALSE	#N/A	3	0	3	0	2
P19426	Nelfe	Negative elongation factor E	FALSE	nuclear contents	8	0	2	6	2
Q9JLJ0	Litaf	Lipopolysaccharide-induced tumor necrosis factor-alpha factor homolog	FALSE	#N/A	2	0	2	0	2
Q66JV4	Rbm12b2	RNA-binding protein 12B-B	FALSE	#N/A	2	0	2	0	2
P56379	Mp68	ATP synthase subunit ATP5MPL, mitochondrial	TRUE	#N/A	2	0	2	0	2
Q91Z49	Fyttd1	UAP56-interacting factor	FALSE	#N/A	2	0	2	0	2
Q9R0Q9	Mpdu1	Mannose-P-dolichol utilization defect 1 protein	TRUE	#N/A	2	0	2	0	2
Q9CWV7	Zswim1	Zinc finger SWIM domain-containing protein 1	FALSE	#N/A	2	0	2	0	2
Q00899	Yy1	Transcriptional repressor protein YY1	FALSE	nuclear contents	2	0	2	0	2
O08756	Hsd17b10	3-hydroxyacyl-CoA dehydrogenase type-2	FALSE	mitochondria	2	0	2	0	2
Q5DTI6	Kansl1l	KAT8 regulatory NSL complex subunit 1-like protein	FALSE	#N/A	2	0	2	0	2
P46737	Brcc3	Lys-63-specific deubiquitinase BRCC36	FALSE	#N/A	2	0	2	0	2
Q8CCS6	Pabpn1	Polyadenylate-binding protein 2	FALSE	#N/A	2	0	2	0	2
Q8BJ90	Znf771	Zinc finger protein 771	FALSE	#N/A	2	0	2	0	2
Q8VHR0	Pcdh18	Protocadherin 18	TRUE	#N/A	2	0	2	0	2
Q9JJA4	Wdr12	Ribosome biogenesis protein WDR12	FALSE	#N/A	2	0	2	0	2
Q9Z129	Recql	ATP-dependent DNA helicase Q1	FALSE	nuclear contents	2	0	2	0	2
Q99JT6	Tlcd1	TLC domain-containing protein 1	TRUE	ER network	2	0	2	0	2
O55101	Syngr2	Synaptogyrin-2	TRUE	#N/A	2	0	2	0	2
Q9WUK2	Eif4h	Eukaryotic translation initiation factor 4H	FALSE	cytoplasmic ribonucleoprotein granule	2	0	2	0	2
Q91VU1	Yipf1	Protein YIPF1	TRUE	#N/A	2	0	2	0	2
Q64727	Vcl	Vinculin	FALSE	cytoskeleton, cytosol	2	0	2	0	2
O35216	Cenpa	Histone H3-like centromeric protein A	FALSE	#N/A	2	0	2	0	2
Q91VY5	Kdm4b	Lysine-specific demethylase 4B	FALSE	nuclear contents	2	0	2	0	2
Q8BGR6	Arl15	ADP-ribosylation factor-like protein 15	FALSE	#N/A	2	0	2	0	2
Q9CPR8	Nsmce3	Non-structural maintenance of chromosomes element 3 homolog	FALSE	#N/A	2	0	2	0	2
Q99K30	Eps8l2	Epidermal growth factor receptor kinase substrate 8-like protein 2	FALSE	#N/A	2	0	2	0	2
Q9ERN0	Scamp2	Secretory carrier-associated membrane protein 2	TRUE	plasma membrane, endosome, lysosome, endosome, lysosome	2	0	2	0	2
Q8BMB0	Emsy	BRCA2-interacting transcriptional repressor EMSY	FALSE	nuclear contents	2	0	2	0	2
P68368	Tuba4a	Tubulin alpha-4A chain	FALSE	miscellaneous	50	50	0	0	2
Q6PIC6	Atp1a3	Sodium/potassium-transporting ATPase subunit alpha-3	TRUE	#N/A	39	39	0	0	2
P06339	H2-T23	H-2 class I histocompatibility antigen, D-37 alpha chain	TRUE	#N/A	10	10	0	0	2
P11798	Camk2a	Calcium/calmodulin-dependent protein kinase type II subunit alpha	FALSE	#N/A	8	8	0	0	2
P63013	Prrx1	Paired mesoderm homeobox protein 1	FALSE	#N/A	7	7	0	0	2
Q6J756	Capn11	Calpain-11	FALSE	#N/A	6	6	0	0	2
D3YX43	Vsig10	V-set and immunoglobulin domain-containing protein 10	TRUE	#N/A	6	6	0	0	2
P50518	Atp6v1e1	V-type proton ATPase subunit E 1	FALSE	#N/A	6	6	0	0	2
Q9DB10	Smdt1	Essential MCU regulator, mitochondrial	TRUE	#N/A	5	5	0	0	2
P09411	Pgk1	Phosphoglycerate kinase 1	FALSE	Golgi	5	5	0	0	2
P14152	Mdh1	Malate dehydrogenase, cytoplasmic	FALSE	#N/A	5	5	0	0	2
P62862	Fau	40S ribosomal protein S30	FALSE	#N/A	4	4	0	0	2
Q9Z2G6	Sel1l	Protein sel-1 homolog 1	TRUE	ER network	4	4	0	0	2
Q9JIQ3	Diablo	Diablo homolog, mitochondrial	FALSE	mitochondria	4	4	0	0	2
O35114	Scarb2	Lysosome membrane protein 2	TRUE	#N/A	4	4	0	0	2
Q8K0B2	Lmbrd1	Probable lysosomal cobalamin transporter	TRUE	#N/A	4	4	0	0	2
Q8C8U0	Ppfibp1	Liprin-beta-1	FALSE	cell junction	4	4	0	0	2
Q8BTJ4	Enpp4	Bis(5'-adenosyl)-triphosphatase enpp4	TRUE	#N/A	3	3	0	0	2
O55003	Bnip3	BCL2/adenovirus E1B 19 kDa protein-interacting protein 3	TRUE	mitochondria	3	3	0	0	2
Q9D281	Fam114a1	Protein Noxp20	FALSE	#N/A	3	3	0	0	2
Q9D0P7	Psrc1	Proline/serine-rich coiled-coil protein 1	FALSE	cytoskeleton, cytosol	3	3	0	0	2
Q7TQJ1	Marveld1	MARVEL domain-containing protein 1	TRUE	#N/A	3	3	0	0	2
Q9D6K8	Fundc2	FUN14 domain-containing protein 2	FALSE	mitochondria	3	3	0	0	2
Q91YE7	Rbm5	RNA-binding protein 5	FALSE	nuclear contents	3	3	0	0	2
Q91YT7	Ythdf2	YTH domain-containing family protein 2	FALSE	cytoplasmic ribonucleoprotein granule	3	3	0	0	2
P30412	Ppic	Peptidyl-prolyl cis-trans isomerase C	FALSE	ER network	3	3	0	0	2
Q8C172	Cers6	Ceramide synthase 6	TRUE	ER network	3	3	0	0	2
P26350	Ptma	Prothymosin alpha	FALSE	#N/A	3	3	0	0	2
O88839	Adam15	Disintegrin and metalloproteinase domain-containing protein 15	TRUE	#N/A	3	3	0	0	2
Q8K1M6	Dnm1l	Dynamin-1-like protein	FALSE	mitochondria	3	3	0	0	2
Q8VIG1	Rest	RE1-silencing transcription factor	FALSE	#N/A	3	3	0	0	2
Q62377	Zrsr2	U2 small nuclear ribonucleoprotein auxiliary factor 35 kDa subunit-related protein 2	FALSE	#N/A	3	3	0	0	2
P50637	Tspo	Translocator protein	TRUE	#N/A	2	2	0	0	2
Q9CRA4	Msmo1	Methylsterol monooxygenase 1	TRUE	#N/A	2	2	0	0	2
Q62086	Pon2	Serum paraoxonase/arylesterase 2	FALSE	ER network	2	2	0	0	2
P62342	Selenot	Thioredoxin reductase-like selenoprotein T	TRUE	ER network	2	2	0	0	2
Q9D3E6	Stag1	Cohesin subunit SA-1	FALSE	nuclear contents	2	2	0	0	2
Q9QZ49	Ubxn8	UBX domain-containing protein 8	TRUE	ER network	2	2	0	0	2
P54822	Adsl	Adenylosuccinate lyase	FALSE	#N/A	2	2	0	0	2
Q9D8T7	Slirp	SRA stem-loop-interacting RNA-binding protein, mitochondrial	FALSE	#N/A	2	2	0	0	2
P27808	Mgat1	Alpha-1,3-mannosyl-glycoprotein 2-beta-N-acetylglucosaminyltransferase	TRUE	#N/A	2	2	0	0	2
Q9ER63	Tnfrsf23	Tumor necrosis factor receptor superfamily member 23	FALSE	#N/A	2	2	0	0	2
Q91VZ6	Smap1	Stromal membrane-associated protein 1	FALSE	cytoskeleton, cytosol	2	2	0	0	2
P97493	Txn2	Thioredoxin, mitochondrial	FALSE	#N/A	2	2	0	0	2
Q62465	Vat1	Synaptic vesicle membrane protein VAT-1 homolog	FALSE	plasma membrane, endosome, lysosome, endosome, lysosome	2	2	0	0	2
Q2KN98	Specc1l	Cytospin-A	FALSE	cytoskeleton, cytosol	2	2	0	0	2
P28660	Nckap1	Nck-associated protein 1	TRUE	plasma membrane, endosome, lysosome	2	2	0	0	2
P59708	Sf3b6	Splicing factor 3B subunit 6	FALSE	#N/A	2	2	0	0	2
Q9DC71	Mrps15	28S ribosomal protein S15, mitochondrial	FALSE	mitochondria	2	2	0	0	2
Q9D964	Gatm	Glycine amidinotransferase, mitochondrial	FALSE	#N/A	2	2	0	0	2
Q3UGP8	Alg10b	Putative Dol-P-Glc:Glc(2)Man(9)GlcNAc(2)-PP-Dol alpha-1,2-glucosyltransferase	TRUE	#N/A	2	2	0	0	2
Q9D8V7	Sec11c	Signal peptidase complex catalytic subunit SEC11C	TRUE	#N/A	2	2	0	0	2
Q07417	Acads	Short-chain specific acyl-CoA dehydrogenase, mitochondrial	FALSE	#N/A	2	2	0	0	2
Q9CWY8	Rnaseh2a	Ribonuclease H2 subunit A	FALSE	#N/A	2	2	0	0	2
Q9CPV2	Anapc16	Anaphase-promoting complex subunit 16	FALSE	#N/A	2	2	0	0	2
Q9Z1W5	Serp1	Stress-associated endoplasmic reticulum protein 1	TRUE	#N/A	2	2	0	0	2
Q9JLI8	Sart3	Squamous cell carcinoma antigen recognized by T-cells 3	FALSE	nuclear contents	2	2	0	0	2
Q9CVI2	Fam133b	Protein FAM133B	FALSE	#N/A	2	2	0	0	2
Q8BZR9	Ncbp3	Nuclear cap-binding protein subunit 3	FALSE	nuclear contents	2	2	0	0	2
Q6PHQ8	Naa35	N-alpha-acetyltransferase 35, NatC auxiliary subunit	FALSE	mitochondria	2	2	0	0	2
Q9D291	Desi2	Deubiquitinase DESI2	FALSE	#N/A	2	2	0	0	2
G3X982	Aox3	Aldehyde oxidase 3	FALSE	#N/A	2	2	0	0	2
Q8CI95	Osbpl11	Oxysterol-binding protein-related protein 11	FALSE	early endosome, recycling endosome	2	2	0	0	2
Q3UH93	Plxnd1	Plexin-D1	TRUE	#N/A	2	2	0	0	2
Q8BTW3	Exosc6	Exosome complex component MTR3	FALSE	nuclear contents	2	2	0	0	2
P37238	Pparg	Peroxisome proliferator-activated receptor gamma	FALSE	#N/A	2	2	0	0	2
Q80Y56	Rbsn	Rabenosyn-5	FALSE	early endosome, recycling endosome	2	2	0	0	2
Q99J95	Cdk9	Cyclin-dependent kinase 9	FALSE	nuclear contents	2	2	0	0	2
Q689Z5	Sbno1	Protein strawberry notch homolog 1	FALSE	nuclear contents	2	2	0	0	2
Q61315	Apc	Adenomatous polyposis coli protein	FALSE	cell junction	2	2	0	0	2
Q01341	Adcy6	Adenylate cyclase type 6	TRUE	plasma membrane, endosome, lysosome	2	2	0	0	2
Q8BJ03	Cox15	Cytochrome c oxidase assembly protein COX15 homolog	TRUE	mitochondria	2	2	0	0	2
P61089	Ube2n	Ubiquitin-conjugating enzyme E2 N	FALSE	ER network	2	2	0	0	2
Q921Y2	Imp3	U3 small nucleolar ribonucleoprotein protein IMP3	FALSE	nuclear contents	2	2	0	0	2
P52332	Jak1	Tyrosine-protein kinase JAK1	FALSE	Golgi	2	2	0	0	2
Q8BGA2	Lhfpl2	LHFPL tetraspan subfamily member 2 protein	TRUE	#N/A	2	2	0	0	2
P43277	Hist1h1d	Histone H1.3	FALSE	#N/A	253	0	0	253	2
Q64524	Hist2h2be	Histone H2B type 2-E	FALSE	#N/A	194	0	0	194	2
Q60932	Vdac1	Voltage-dependent anion-selective channel protein 1	TRUE	mitochondria	18	0	0	18	2
Q99KG3	Rbm10	RNA-binding protein 10	FALSE	nuclear contents	14	0	0	14	2
P70333	Hnrnph2	Heterogeneous nuclear ribonucleoprotein H2	FALSE	nuclear contents	14	0	0	14	2
Q91VW5	Golga4	Golgin subfamily A member 4	FALSE	Golgi	14	0	0	14	2
Q9Z0N1	Eif2s3x	Eukaryotic translation initiation factor 2 subunit 3, X-linked	FALSE	#N/A	13	0	0	13	2
P60843	Eif4a1	Eukaryotic initiation factor 4A-I	FALSE	#N/A	12	0	0	12	2
Q80YR5	Safb2	Scaffold attachment factor B2	FALSE	nuclear contents	11	0	0	11	2
P97434	Mprip	Myosin phosphatase Rho-interacting protein	FALSE	cytoskeleton, cytosol	11	0	0	11	2
Q6P4S8	Ints1	Integrator complex subunit 1	TRUE	nuclear contents	11	0	0	11	2
Q3U0V1	Khsrp	Far upstream element-binding protein 2	FALSE	nuclear contents	11	0	0	11	2
Q9CXR1	Dhrs7	Dehydrogenase/reductase SDR family member 7	FALSE	ER network	10	0	0	10	2
O88491	Nsd1	Histone-lysine N-methyltransferase, H3 lysine-36 specific	FALSE	nuclear contents	10	0	0	10	2
Q922S8	Kif2c	Kinesin-like protein KIF2C	FALSE	cytoskeleton, cytosol	10	0	0	10	2
Q8CHI8	Ep400	E1A-binding protein p400	FALSE	nuclear contents	10	0	0	10	2
P58771	Tpm1	Tropomyosin alpha-1 chain	FALSE	plasma membrane, endosome, lysosome	10	0	0	10	2
Q8VE97	Srsf4	Serine/arginine-rich splicing factor 4	FALSE	nuclear contents	9	0	0	9	2
Q8C6M1	Usp20	Ubiquitin carboxyl-terminal hydrolase 20	FALSE	ER network	9	0	0	9	2
Q9D287	Bcas2	Pre-mRNA-splicing factor SPF27	FALSE	miscellaneous	9	0	0	9	2
Q9D8X2	Ccdc124	Coiled-coil domain-containing protein 124	FALSE	cytoplasmic ribonucleoprotein granule	9	0	0	9	2
E9Q5G3	Kif23	Kinesin-like protein KIF23	FALSE	nuclear contents	9	0	0	9	2
Q8QZT1	Acat1	Acetyl-CoA acetyltransferase, mitochondrial	FALSE	mitochondria	9	0	0	9	2
Q9WU42	Ncor2	Nuclear receptor corepressor 2	FALSE	centrosome	9	0	0	9	2
Q61827	Mafk	Transcription factor MafK	FALSE	#N/A	9	0	0	9	2
Q921M4	Golga2	Golgin subfamily A member 2	FALSE	Golgi	9	0	0	9	2
Q80U72	Scrib	Protein scribble homolog	FALSE	cell junction	9	0	0	9	2
Q3UHX0	Nol8	Nucleolar protein 8	FALSE	nuclear contents	9	0	0	9	2
Q8R326	Pspc1	Paraspeckle component 1	FALSE	nuclear contents	8	0	0	8	2
P70399	Tp53bp1	TP53-binding protein 1	FALSE	nuclear contents	8	0	0	8	2
Q8VEK6	Ing3	Inhibitor of growth protein 3	FALSE	#N/A	8	0	0	8	2
O55047	Tlk2	Serine/threonine-protein kinase tousled-like 2	FALSE	nuclear contents	8	0	0	8	2
Q9CQN1	Trap1	Heat shock protein 75 kDa, mitochondrial	FALSE	mitochondria	8	0	0	8	2
P62827	Ran	GTP-binding nuclear protein Ran	FALSE	#N/A	8	0	0	8	2
Q4PZA2	Ece1	Endothelin-converting enzyme 1	TRUE	early endosome, recycling endosome	8	0	0	8	2
Q80UX8	Abhd13	Protein ABHD13	TRUE	#N/A	8	0	0	8	2
P17012	Zfx	Zinc finger X-chromosomal protein	FALSE	#N/A	8	0	0	8	2
Q99JH8	Kdelr1	ER lumen protein-retaining receptor 1	TRUE	nuclear contents	8	0	0	8	2
Q8VDI9	Alg9	Alpha-1,2-mannosyltransferase ALG9	TRUE	ER network	7	0	0	7	2
Q8K4L3	Svil	Supervillin	FALSE	cytoskeleton, cytosol	7	0	0	7	2
P63321	Rala	Ras-related protein Ral-A	FALSE	plasma membrane, endosome, lysosome	7	0	0	7	2
P30415	Nktr	NK-tumor recognition protein	FALSE	nuclear contents	7	0	0	7	2
P24788	Cdk11b	Cyclin-dependent kinase 11B	FALSE	nuclear contents	7	0	0	7	2
Q8C006	Trim35	Tripartite motif-containing protein 35	FALSE	#N/A	7	0	0	7	2
Q61655	Ddx19a	ATP-dependent RNA helicase DDX19A	FALSE	#N/A	7	0	0	7	2
Q9EQ06	Hsd17b11	Estradiol 17-beta-dehydrogenase 11	FALSE	ER network	7	0	0	7	2
Q8BU11	Tox4	TOX high mobility group box family member 4	FALSE	#N/A	7	0	0	7	2
Q9EP71	Rai14	Ankycorbin	FALSE	cell junction	7	0	0	7	2
Q6NZF1	Zc3h11a	Zinc finger CCCH domain-containing protein 11A	FALSE	nuclear contents	7	0	0	7	2
Q9QWT9	Kifc1	Kinesin-like protein KIFC1	FALSE	nuclear contents	7	0	0	7	2
Q9D3P8	Plgrkt	Plasminogen receptor (KT)	TRUE	mitochondria	7	0	0	7	2
Q9CQT9	N/A-Q9CQT9	Respirasome Complex Assembly Factor 1	TRUE	#N/A	7	0	0	7	2
Q8BFZ9	Erlin2	Erlin-2	TRUE	ER network	7	0	0	7	2
Q9R0L6	Pcm1	Pericentriolar material 1 protein	FALSE	centrosome	7	0	0	7	2
Q3URQ0	Tex10	Testis-expressed protein 10	FALSE	nuclear contents	7	0	0	7	2
Q8CCP0	Nemf	Nuclear export mediator factor Nemf	FALSE	#N/A	7	0	0	7	2
O88271	Cfdp1	Craniofacial development protein 1	FALSE	nuclear contents	7	0	0	7	2
Q9DBY1	Syvn1	E3 ubiquitin-protein ligase synoviolin	TRUE	ER network	7	0	0	7	2
Q05860	Fmn1	Formin-1	FALSE	#N/A	7	0	0	7	2
Q9JHI7	Exosc9	Exosome complex component RRP45	FALSE	nuclear contents	7	0	0	7	2
P35922	Fmr1	Synaptic functional regulator FMR1	FALSE	cytoplasmic ribonucleoprotein granule	7	0	0	7	2
A2RTL5	Rsrc2	Arginine/serine-rich coiled-coil protein 2	FALSE	nuclear contents	7	0	0	7	2
O08582	Gtpbp1	GTP-binding protein 1	FALSE	miscellaneous	7	0	0	7	2
P55096	Abcd3	ATP-binding cassette sub-family D member 3	TRUE	mitochondria	7	0	0	7	2
P43247	Msh2	DNA mismatch repair protein Msh2	FALSE	nuclear contents	7	0	0	7	2
Q02053	Uba1	Ubiquitin-like modifier-activating enzyme 1	FALSE	#N/A	7	0	0	7	2
Q8BMA5	Npat	Protein NPAT	FALSE	nuclear contents	6	0	0	6	2
Q64430	Atp7a	Copper-transporting ATPase 1	TRUE	cell junction	6	0	0	6	2
P28659	Celf1	CUGBP Elav-like family member 1	FALSE	nuclear contents	6	0	0	6	2
Q6ZPJ0	Tex2	Testis-expressed protein 2	TRUE	ER network	6	0	0	6	2
Q8R310	Tmcc3	Transmembrane and coiled-coil domain protein 3	TRUE	ER network	6	0	0	6	2
P51943	Ccna2	Cyclin-A2	FALSE	#N/A	6	0	0	6	2
Q5FWI3	Tmem2	Cell surface hyaluronidase	TRUE	plasma membrane, endosome, lysosome	6	0	0	6	2
Q8BIJ6	Iars2	Isoleucine--tRNA ligase, mitochondrial	FALSE	mitochondria	6	0	0	6	2
Q8BYK6	Ythdf3	YTH domain-containing family protein 3	FALSE	cytoplasmic ribonucleoprotein granule	6	0	0	6	2
Q9CQJ4	Rnf2	E3 ubiquitin-protein ligase RING2	FALSE	nuclear contents	6	0	0	6	2
Q8BQZ5	Cpsf4	Cleavage and polyadenylation specificity factor subunit 4	FALSE	#N/A	6	0	0	6	2
Q6PDL0	Dync1li2	Cytoplasmic dynein 1 light intermediate chain 2	FALSE	miscellaneous	6	0	0	6	2
Q80X71	Tmem106b	Transmembrane protein 106B	TRUE	plasma membrane, endosome, lysosome, endosome, lysosome	6	0	0	6	2
P51612	Xpc	DNA repair protein complementing XP-C cells homolog	FALSE	nuclear contents	6	0	0	6	2
Q9D902	Gtf2e2	General transcription factor IIE subunit 2	FALSE	nuclear contents	6	0	0	6	2
P57724	Pcbp4	Poly(rC)-binding protein 4	FALSE	#N/A	6	0	0	6	2
Q80YR4	Znf598	E3 ubiquitin-protein ligase ZNF598	FALSE	cytoplasmic ribonucleoprotein granule	6	0	0	6	2
Q60715	P4ha1	Prolyl 4-hydroxylase subunit alpha-1	FALSE	ER network	6	0	0	6	2
P41731	Cd63	CD63 antigen	TRUE	#N/A	6	0	0	6	2
Q8JZR0	Acsl5	Long-chain-fatty-acid--CoA ligase 5	TRUE	#N/A	6	0	0	6	2
Q3UMR5	Mcu	Calcium uniporter protein, mitochondrial	TRUE	#N/A	6	0	0	6	2
Q8R366	Igsf8	Immunoglobulin superfamily member 8	TRUE	#N/A	6	0	0	6	2
P60229	Eif3e	Eukaryotic translation initiation factor 3 subunit E	FALSE	#N/A	6	0	0	6	2
Q9CX30	Yif1b	Protein YIF1B	TRUE	ER network	6	0	0	6	2
P28700	Rxra	Retinoic acid receptor RXR-alpha	FALSE	#N/A	6	0	0	6	2
O35382	Exoc4	Exocyst complex component 4	FALSE	early endosome, recycling endosome	6	0	0	6	2
Q9WTM5	Ruvbl2	RuvB-like 2	FALSE	miscellaneous	6	0	0	6	2
Q56A08	Gpkow	G-patch domain and KOW motifs-containing protein	FALSE	nuclear contents	6	0	0	6	2
Q8CG46	Smc5	Structural maintenance of chromosomes protein 5	FALSE	#N/A	6	0	0	6	2
O55201	Supt5h	Transcription elongation factor SPT5	FALSE	nuclear contents	6	0	0	6	2
Q6ZQ38	Cand1	Cullin-associated NEDD8-dissociated protein 1	FALSE	cell junction	6	0	0	6	2
Q922B2	Dars	Aspartate--tRNA ligase, cytoplasmic	FALSE	#N/A	6	0	0	6	2
Q3UFY8	Trmt10c	tRNA methyltransferase 10 homolog C	FALSE	mitochondria	6	0	0	6	2
Q9D2L9	Fam111a	Protein FAM111A	FALSE	#N/A	6	0	0	6	2
P37889	Fbln2	Fibulin-2	FALSE	#N/A	6	0	0	6	2
P29533	Vcam1	Vascular cell adhesion protein 1	TRUE	#N/A	6	0	0	6	2
P97377	Cdk2	Cyclin-dependent kinase 2	FALSE	nuclear contents	6	0	0	6	2
O08917	Flot1	Flotillin-1	FALSE	miscellaneous	6	0	0	6	2
A2AF47	Dock11	Dedicator of cytokinesis protein 11	FALSE	plasma membrane, endosome, lysosome	6	0	0	6	2
Q5BLK4	Zcchc6	Terminal uridylyltransferase 7	FALSE	cytoplasmic ribonucleoprotein granule	6	0	0	6	2
Q9JKX4	Aatf	Protein AATF	FALSE	nuclear contents	6	0	0	6	2
Q9D8X0	Manbal	Protein MANBAL	TRUE	#N/A	6	0	0	6	2
Q8R2U2	Nepro	Nucleolus and neural progenitor protein	FALSE	nuclear contents	6	0	0	6	2
Q91XY4	Pcdhga4	Protocadherin gamma-A4	TRUE	#N/A	5	0	0	5	2
Q8R2X8	Blzf1	Golgin-45	FALSE	#N/A	5	0	0	5	2
Q04857	Col6a1	Collagen alpha-1(VI) chain	FALSE	ER network	5	0	0	5	2
Q922M3	Kctd10	BTB/POZ domain-containing adapter for CUL3-mediated RhoA degradation protein 3	FALSE	#N/A	5	0	0	5	2
Q6X893	Slc44a1	Choline transporter-like protein 1	TRUE	#N/A	5	0	0	5	2
Q8BY02	Nkrf	NF-kappa-B-repressing factor	FALSE	nuclear contents	5	0	0	5	2
Q91W50	Csde1	Cold shock domain-containing protein E1	FALSE	cytoplasmic ribonucleoprotein granule	5	0	0	5	2
Q8K221	Arfip2	Arfaptin-2	FALSE	Golgi	5	0	0	5	2
Q9JI44	Dmap1	DNA methyltransferase 1-associated protein 1	FALSE	nuclear contents	5	0	0	5	2
Q61545	Ewsr1	RNA-binding protein EWS	FALSE	nuclear contents	5	0	0	5	2
Q7TMS5	Abcg2	Broad substrate specificity ATP-binding cassette transporter ABCG2	TRUE	#N/A	5	0	0	5	2
Q8K4G5	Ablim1	Actin-binding LIM protein 1	FALSE	cell junction	5	0	0	5	2
Q9DBF7	Cwc25	Pre-mRNA-splicing factor CWC25 homolog	FALSE	nuclear contents	5	0	0	5	2
Q03173	Enah	Protein enabled homolog	FALSE	cytoskeleton, cytosol	5	0	0	5	2
Q8CGI1	Fam193a	Protein FAM193A	FALSE	cytoskeleton, cytosol	5	0	0	5	2
Q9DBR4	Apbb2	Amyloid-beta A4 precursor protein-binding family B member 2	FALSE	early endosome, recycling endosome	5	0	0	5	2
P60122	Ruvbl1	RuvB-like 1	FALSE	miscellaneous	5	0	0	5	2
Q8BFW7	Lpp	Lipoma-preferred partner homolog	FALSE	cytoskeleton, cytosol	5	0	0	5	2
Q9QXN3	Trip4	Activating signal cointegrator 1	FALSE	cytoplasmic ribonucleoprotein granule	5	0	0	5	2
Q8BXN9	Tmem87a	Transmembrane protein 87A	TRUE	Golgi	5	0	0	5	2
Q9JJ89	Ccdc86	Coiled-coil domain-containing protein 86	FALSE	nuclear contents	5	0	0	5	2
Q91YR1	Twf1	Twinfilin-1	FALSE	cytoskeleton, cytosol	5	0	0	5	2
Q8BU31	Rap2c	Ras-related protein Rap-2c	FALSE	#N/A	5	0	0	5	2
Q8K339	Kin	DNA/RNA-binding protein KIN17	FALSE	nuclear contents	5	0	0	5	2
Q91WJ8	Fubp1	Far upstream element-binding protein 1	FALSE	nuclear contents	5	0	0	5	2
E9Q4N7	Arid1b	AT-rich interactive domain-containing protein 1B	FALSE	nuclear contents	5	0	0	5	2
Q8CBC4	Cnst	Consortin	TRUE	#N/A	5	0	0	5	2
Q8BGC0	Htatsf1	HIV Tat-specific factor 1 homolog	FALSE	nuclear contents	5	0	0	5	2
Q63943	Mef2d	Myocyte-specific enhancer factor 2D	FALSE	nuclear contents	5	0	0	5	2
Q8K1S3	Unc5b	Netrin receptor UNC5B	TRUE	Golgi	5	0	0	5	2
Q9WVR4	Fxr2	Fragile X mental retardation syndrome-related protein 2	FALSE	cytoplasmic ribonucleoprotein granule	5	0	0	5	2
Q8CGC7	Eprs	Bifunctional glutamate/proline--tRNA ligase	FALSE	cytoskeleton, cytosol	5	0	0	5	2
Q3USH5	Sfswap	Splicing factor, suppressor of white-apricot homolog	FALSE	nuclear contents	5	0	0	5	2
O35963	Rab33b	Ras-related protein Rab-33B	FALSE	#N/A	5	0	0	5	2
P21107	Tpm3	Tropomyosin alpha-3 chain	FALSE	miscellaneous	5	0	0	5	2
Q9CQA3	Sdhb	Succinate dehydrogenase [ubiquinone] iron-sulfur subunit, mitochondrial	FALSE	mitochondria	5	0	0	5	2
Q8BT07	Cep55	Centrosomal protein of 55 kDa	FALSE	centrosome	5	0	0	5	2
Q9ES97	Rtn3	Reticulon-3	FALSE	ER network	5	0	0	5	2
Q8CIB9	Esco2	N-acetyltransferase ESCO2	FALSE	#N/A	5	0	0	5	2
P35283	Rab12	Ras-related protein Rab-12	FALSE	Golgi	5	0	0	5	2
Q80Z96	Vangl1	Vang-like protein 1	TRUE	cell junction	5	0	0	5	2
Q8CEC6	Ppwd1	Peptidylprolyl isomerase domain and WD repeat-containing protein 1	FALSE	nuclear contents	5	0	0	5	2
Q9CX11	Utp23	rRNA-processing protein UTP23 homolog	FALSE	plasma membrane, endosome, lysosome	5	0	0	5	2
Q9QUJ7	Acsl4	Long-chain-fatty-acid--CoA ligase 4	TRUE	mitochondria	5	0	0	5	2
Q80UV9	Taf1	Transcription initiation factor TFIID subunit 1	FALSE	nuclear contents	5	0	0	5	2
P47857	Pfkm	ATP-dependent 6-phosphofructokinase, muscle type	FALSE	miscellaneous	5	0	0	5	2
Q8BZ21	Kat6a	Histone acetyltransferase KAT6A	FALSE	nuclear contents	5	0	0	5	2
O88572	Lrp6	Low-density lipoprotein receptor-related protein 6	TRUE	Golgi	5	0	0	5	2
Q8BGS0	Mak16	Protein MAK16 homolog	FALSE	nuclear contents	5	0	0	5	2
Q8VDL4	Adpgk	ADP-dependent glucokinase	FALSE	ER network	5	0	0	5	2
Q8R1K1	Ubac2	Ubiquitin-associated domain-containing protein 2	TRUE	ER network	5	0	0	5	2
Q9JL15	Lgals8	Galectin-8	FALSE	#N/A	5	0	0	5	2
Q80YS6	Afap1	Actin filament-associated protein 1	FALSE	#N/A	5	0	0	5	2
Q69Z69	Esco1	N-acetyltransferase ESCO1	FALSE	#N/A	5	0	0	5	2
Q99MU3	Adar	Double-stranded RNA-specific adenosine deaminase	FALSE	nuclear contents	5	0	0	5	2
Q99NH2	Pard3	Partitioning defective 3 homolog	FALSE	cell junction	5	0	0	5	2
Q80T69	Rsbn1	Lysine-specific demethylase 9	FALSE	nuclear contents	5	0	0	5	2
Q02257	Jup	Junction plakoglobin	FALSE	cell junction	5	0	0	5	2
Q8BUY5	Timmdc1	Complex I assembly factor TIMMDC1, mitochondrial	TRUE	mitochondria	5	0	0	5	2
Q99JR8	Smarcd2	SWI/SNF-related matrix-associated actin-dependent regulator of chromatin subfamily D member 2	FALSE	#N/A	5	0	0	5	2
Q8R2N0	Ccdc59	Thyroid transcription factor 1-associated protein 26	FALSE	nuclear contents	5	0	0	5	2
Q5SSZ5	Tns3	Tensin-3	FALSE	centrosome	5	0	0	5	2
Q91W53	Golga7	Golgin subfamily A member 7	FALSE	#N/A	5	0	0	5	2
Q8VEE4	Rpa1	Replication protein A 70 kDa DNA-binding subunit	FALSE	nuclear contents	5	0	0	5	2
Q61425	Hadh	Hydroxyacyl-coenzyme A dehydrogenase, mitochondrial	FALSE	mitochondria	5	0	0	5	2
Q8BH79	Ano10	Anoctamin-10	TRUE	ER network	5	0	0	5	2
P14094	Atp1b1	Sodium/potassium-transporting ATPase subunit beta-1	TRUE	#N/A	5	0	0	5	2
Q7TT50	Cdc42bpb	Serine/threonine-protein kinase MRCK beta	FALSE	cell junction	5	0	0	5	2
Q80TJ7	Phf8	Histone lysine demethylase PHF8	FALSE	nuclear contents	5	0	0	5	2
Q8R5K2	Usp33	Ubiquitin carboxyl-terminal hydrolase 33	FALSE	ER network	4	0	0	4	2
Q9Z0P5	Twf2	Twinfilin-2	FALSE	cytoskeleton, cytosol	4	0	0	4	2
P57787	Slc16a3	Monocarboxylate transporter 4	TRUE	#N/A	4	0	0	4	2
Q9CQJ6	Denr	Density-regulated protein	FALSE	#N/A	4	0	0	4	2
Q9CWU4	C1orf52	UPF0690 protein C1orf52 homolog	FALSE	#N/A	4	0	0	4	2
Q9Z0U0	Xpr1	Xenotropic and polytropic retrovirus receptor 1	TRUE	cell junction	4	0	0	4	2
Q8K190	Saysd1	SAYSvFN domain-containing protein 1	TRUE	#N/A	4	0	0	4	2
P84096	Rhog	Rho-related GTP-binding protein RhoG	FALSE	#N/A	4	0	0	4	2
Q8BKX1	Baiap2	Brain-specific angiogenesis inhibitor 1-associated protein 2	FALSE	plasma membrane, endosome, lysosome	4	0	0	4	2
Q3UJD6	Usp19	Ubiquitin carboxyl-terminal hydrolase 19	TRUE	#N/A	4	0	0	4	2
Q6ZPK0	Phf21a	PHD finger protein 21A	FALSE	centrosome	4	0	0	4	2
O35368	Ifi203	Interferon-activable protein 203	FALSE	#N/A	4	0	0	4	2
Q9Z130	Hnrnpdl	Heterogeneous nuclear ribonucleoprotein D-like	FALSE	nuclear contents	4	0	0	4	2
Q6PIU9	N/A-Q6PIU9	Uncharacterized protein FLJ45252 homolog	FALSE	#N/A	4	0	0	4	2
Q9JJI8	Rpl38	60S ribosomal protein L38	FALSE	#N/A	4	0	0	4	2
Q9WV30	Nfat5	Nuclear factor of activated T-cells 5	FALSE	#N/A	4	0	0	4	2
Q8BK03	Miga2	Mitoguardin 2	TRUE	mitochondria	4	0	0	4	2
Q8BM75	Arid5b	AT-rich interactive domain-containing protein 5B	FALSE	nuclear contents	4	0	0	4	2
Q9DC60	Ubiad1	UbiA prenyltransferase domain-containing protein 1	TRUE	Golgi	4	0	0	4	2
P47713	Pla2g4a	Cytosolic phospholipase A2	FALSE	#N/A	4	0	0	4	2
Q8BHS6	Armcx3	Armadillo repeat-containing X-linked protein 3	TRUE	mitochondria	4	0	0	4	2
Q922B9	Ssfa2	Protein ITPRID2	FALSE	ER network	4	0	0	4	2
Q9CY57	Chtop	Chromatin target of PRMT1 protein	FALSE	nuclear contents	4	0	0	4	2
O35218	Cpsf2	Cleavage and polyadenylation specificity factor subunit 2	FALSE	#N/A	4	0	0	4	2
Q9ER73	Elp4	Elongator complex protein 4	FALSE	cytoskeleton, cytosol	4	0	0	4	2
P57680	Evc	Ellis-van Creveld syndrome protein homolog	TRUE	#N/A	4	0	0	4	2
O88286	Wiz	Protein Wiz	FALSE	nuclear contents	4	0	0	4	2
Q99JB2	Stoml2	Stomatin-like protein 2, mitochondrial	FALSE	mitochondria	4	0	0	4	2
Q8BLX4	Slc35c1	GDP-fucose transporter 1	TRUE	#N/A	4	0	0	4	2
Q8BW10	Nob1	RNA-binding protein NOB1	FALSE	miscellaneous	4	0	0	4	2
P36536	Sar1a	GTP-binding protein SAR1a	FALSE	mitochondria	4	0	0	4	2
Q9CR11	Yeats4	YEATS domain-containing protein 4	FALSE	nuclear contents	4	0	0	4	2
Q9D2G2	Dlst	Dihydrolipoyllysine-residue succinyltransferase component of 2-oxoglutarate dehydrogenase complex, mitochondrial	FALSE	mitochondria	4	0	0	4	2
Q3TCX3	Khdc4	KH homology domain-containing protein 4	FALSE	#N/A	4	0	0	4	2
Q9D115	Znf706	Zinc finger protein 706	FALSE	#N/A	4	0	0	4	2
Q91ZU6	Dst	Dystonin	FALSE	cell junction	4	0	0	4	2
Q571G4	Lin54	Protein lin-54 homolog	FALSE	nuclear contents	4	0	0	4	2
Q9CRY7	Gdpd1	Lysophospholipase D GDPD1	TRUE	#N/A	4	0	0	4	2
Q8CCJ3	Ufl1	E3 UFM1-protein ligase 1	FALSE	ER network	4	0	0	4	2
P36371	Tap2	Antigen peptide transporter 2	TRUE	ER network	4	0	0	4	2
Q9JMB0	Gkap1	G kinase-anchoring protein 1	FALSE	cytoplasmic ribonucleoprotein granule	4	0	0	4	2
Q9D787	Ppil2	RING-type E3 ubiquitin-protein ligase PPIL2	FALSE	nuclear contents	4	0	0	4	2
Q62165	Dag1	Dystroglycan	TRUE	plasma membrane, endosome, lysosome	4	0	0	4	2
Q3UMB5	Smcr8	Guanine nucleotide exchange protein SMCR8	FALSE	ER network	4	0	0	4	2
Q7TSH3	Znf516	Zinc finger protein 516	FALSE	cytoskeleton, cytosol	4	0	0	4	2
Q91VY9	Znf622	Zinc finger protein 622	FALSE	ER network	4	0	0	4	2
P14901	Hmox1	Heme oxygenase 1	FALSE	#N/A	4	0	0	4	2
Q8K1A6	Cc2d1a	Coiled-coil and C2 domain-containing protein 1A	FALSE	cell junction	4	0	0	4	2
Q9ES46	Parvb	Beta-parvin	FALSE	#N/A	4	0	0	4	2
Q3URD3	Slmap	Sarcolemmal membrane-associated protein	TRUE	ER network	4	0	0	4	2
E9Q5F9	Setd2	Histone-lysine N-methyltransferase SETD2	FALSE	nuclear contents	4	0	0	4	2
Q149L6	Dnajb14	DnaJ homolog subfamily B member 14	TRUE	ER network	4	0	0	4	2
Q9ER64	Osbpl5	Oxysterol-binding protein-related protein 5	TRUE	#N/A	4	0	0	4	2
Q08024	Cbfb	Core-binding factor subunit beta	FALSE	#N/A	4	0	0	4	2
P45952	Acadm	Medium-chain specific acyl-CoA dehydrogenase, mitochondrial	FALSE	mitochondria	4	0	0	4	2
Q8CFQ3	Aqr	RNA helicase aquarius	FALSE	nuclear contents	4	0	0	4	2
Q61699	Hsph1	Heat shock protein 105 kDa	FALSE	#N/A	4	0	0	4	2
P14404	Mecom	Histone-lysine N-methyltransferase MECOM	FALSE	nuclear contents	4	0	0	4	2
Q9EPU4	Cpsf1	Cleavage and polyadenylation specificity factor subunit 1	FALSE	#N/A	4	0	0	4	2
Q69ZX6	Morc2a	ATPase MORC2A	FALSE	#N/A	4	0	0	4	2
O70311	Nmt2	Glycylpeptide N-tetradecanoyltransferase 2	FALSE	plasma membrane, endosome, lysosome	4	0	0	4	2
Q52KE7	Ccnl1	Cyclin-L1	FALSE	#N/A	4	0	0	4	2
Q8K009	Aldh1l2	Mitochondrial 10-formyltetrahydrofolate dehydrogenase	FALSE	mitochondria	4	0	0	4	2
Q9CZ13	Uqcrc1	Cytochrome b-c1 complex subunit 1, mitochondrial	FALSE	#N/A	4	0	0	4	2
P97762	rp9	Retinitis pigmentosa 9 protein homolog	FALSE	nuclear contents	4	0	0	4	2
Q91W36	Usp3	Ubiquitin carboxyl-terminal hydrolase 3	FALSE	nuclear contents	4	0	0	4	2
Q9CRB2	Nhp2	H/ACA ribonucleoprotein complex subunit 2	FALSE	#N/A	4	0	0	4	2
Q6ZWU9	Rps27	40S ribosomal protein S27	FALSE	miscellaneous	4	0	0	4	2
Q3B7Z2	Osbp	Oxysterol-binding protein 1	FALSE	#N/A	4	0	0	4	2
A6PWY4	Wdr76	WD repeat-containing protein 76	FALSE	#N/A	4	0	0	4	2
Q69ZQ2	Isy1	Pre-mRNA-splicing factor ISY1 homolog	FALSE	#N/A	4	0	0	4	2
Q91W39	Ncoa5	Nuclear receptor coactivator 5	FALSE	nuclear contents	4	0	0	4	2
Q64302	Tm4sf1	Transmembrane 4 L6 family member 1	TRUE	#N/A	4	0	0	4	2
O08919	Numbl	Numb-like protein	FALSE	cell junction	4	0	0	4	2
Q9WTK5	Nfkb2	Nuclear factor NF-kappa-B p100 subunit	FALSE	#N/A	4	0	0	4	2
Q8K2B3	Sdha	Succinate dehydrogenase [ubiquinone] flavoprotein subunit, mitochondrial	FALSE	mitochondria	4	0	0	4	2
Q80X82	Sympk	Symplekin	FALSE	nuclear contents	4	0	0	4	2
Q80U63	Mfn2	Mitofusin-2	TRUE	mitochondria	4	0	0	4	2
Q8K202	Polr1e	DNA-directed RNA polymerase I subunit RPA49	FALSE	nuclear contents	4	0	0	4	2
Q62011	Pdpn	Podoplanin	TRUE	#N/A	4	0	0	4	2
Q99K95	Rtfdc1	Replication termination factor 2	FALSE	#N/A	4	0	0	4	2
Q9CQC9	Sar1b	GTP-binding protein SAR1b	FALSE	mitochondria	4	0	0	4	2
Q9CQV1	Pam16	Mitochondrial import inner membrane translocase subunit TIM16	FALSE	#N/A	4	0	0	4	2
Q9ERR1	Ndel1	Nuclear distribution protein nudE-like 1	FALSE	centrosome	4	0	0	4	2
Q9CQV4	Retreg3	Reticulophagy regulator 3	TRUE	ER network	4	0	0	4	2
Q9ERK4	Cse1l	Exportin-2	FALSE	ER network	4	0	0	4	2
Q8BN78	Zbtb33	Transcriptional regulator Kaiso	FALSE	#N/A	4	0	0	4	2
P17182	Eno1	Alpha-enolase	FALSE	miscellaneous	4	0	0	4	2
Q8BH51	Cox14	Cytochrome c oxidase assembly protein COX14	TRUE	#N/A	4	0	0	4	2
Q9WUM3	Coro1b	Coronin-1B	FALSE	#N/A	4	0	0	4	2
A2AJQ3	Dpy19l4	Probable C-mannosyltransferase DPY19L4	TRUE	#N/A	4	0	0	4	2
Q8BGQ7	Aars	Alanine--tRNA ligase, cytoplasmic	FALSE	#N/A	4	0	0	4	2
Q6ZPL9	Ddx55	ATP-dependent RNA helicase DDX55	FALSE	nuclear contents	4	0	0	4	2
P80316	Cct5	T-complex protein 1 subunit epsilon	FALSE	miscellaneous	4	0	0	4	2
Q00993	Axl	Tyrosine-protein kinase receptor UFO	TRUE	#N/A	4	0	0	4	2
Q8BHY2	Noc4l	Nucleolar complex protein 4 homolog	TRUE	#N/A	4	0	0	4	2
Q9DBG3	Ap2b1	AP-2 complex subunit beta	FALSE	plasma membrane, endosome, lysosome, endosome, lysosome	4	0	0	4	2
Q61493	Rev3l	DNA polymerase zeta catalytic subunit	FALSE	#N/A	4	0	0	4	2
P17665	Cox7c	Cytochrome c oxidase subunit 7C, mitochondrial	TRUE	#N/A	4	0	0	4	2
Q6VGS5	Ccdc88c	Protein Daple	FALSE	cell junction	4	0	0	4	2
Q922Q4	Pycr2	Pyrroline-5-carboxylate reductase 2	FALSE	mitochondria	4	0	0	4	2
Q99JY0	Hadhb	Trifunctional enzyme subunit beta, mitochondrial	FALSE	#N/A	4	0	0	4	2
P58501	Paxbp1	PAX3- and PAX7-binding protein 1	FALSE	nuclear contents	4	0	0	4	2
Q9WV03	Fam50a	Protein FAM50A	FALSE	nuclear contents	4	0	0	4	2
Q9DBZ1	Ikbip	Inhibitor of nuclear factor kappa-B kinase-interacting protein	TRUE	ER network	4	0	0	4	2
Q6PCM2	Ints6	Integrator complex subunit 6	FALSE	miscellaneous	4	0	0	4	2
O88736	Hsd17b7	3-keto-steroid reductase	TRUE	#N/A	4	0	0	4	2
Q61102	Abcb7	ATP-binding cassette sub-family B member 7, mitochondrial	TRUE	mitochondria	4	0	0	4	2
Q8C0E2	Vps26b	Vacuolar protein sorting-associated protein 26B	FALSE	#N/A	4	0	0	4	2
Q3UQU0	Brd9	Bromodomain-containing protein 9	FALSE	#N/A	4	0	0	4	2
P70388	Rad50	DNA repair protein RAD50	FALSE	nuclear contents	4	0	0	4	2
P58281	Opa1	Dynamin-like 120 kDa protein, mitochondrial	TRUE	mitochondria	4	0	0	4	2
Q8BMQ2	Gtf3c4	General transcription factor 3C polypeptide 4	FALSE	nuclear contents	4	0	0	4	2
Q5Y5T5	Zdhhc8	Probable palmitoyltransferase ZDHHC8	TRUE	cell junction	4	0	0	4	2
P70182	Pip5k1a	Phosphatidylinositol 4-phosphate 5-kinase type-1 alpha	FALSE	plasma membrane, endosome, lysosome	4	0	0	4	2
P53690	Mmp14	Matrix metalloproteinase-14	TRUE	#N/A	4	0	0	4	2
Q8CFK2	Brf1	Transcription factor IIIB 90 kDa subunit	FALSE	#N/A	4	0	0	4	2
P35951	Ldlr	Low-density lipoprotein receptor	TRUE	#N/A	4	0	0	4	2
Q9WUB4	Dctn6	Dynactin subunit 6	FALSE	early endosome, recycling endosome	3	0	0	3	2
P21958	Tap1	Antigen peptide transporter 1	TRUE	ER network	3	0	0	3	2
O35188	Cx3cl1	Fractalkine	TRUE	#N/A	3	0	0	3	2
Q9CR16	Ppid	Peptidyl-prolyl cis-trans isomerase D	FALSE	miscellaneous	3	0	0	3	2
Q8K2D3	Edc3	Enhancer of mRNA-decapping protein 3	FALSE	miscellaneous	3	0	0	3	2
Q9Z1Y4	Trip6	Thyroid receptor-interacting protein 6	FALSE	cytoskeleton, cytosol	3	0	0	3	2
O88983	Stx8	Syntaxin-8	TRUE	plasma membrane, endosome, lysosome, endosome, lysosome	3	0	0	3	2
Q6A0A9	FAM120A	Constitutive coactivator of PPAR-gamma-like protein 1	FALSE	cytoplasmic ribonucleoprotein granule	3	0	0	3	2
Q3UJU9	Rmdn3	Regulator of microtubule dynamics protein 3	TRUE	mitochondria	3	0	0	3	2
Q6PE01	Snrnp40	U5 small nuclear ribonucleoprotein 40 kDa protein	FALSE	miscellaneous	3	0	0	3	2
Q9QXD8	Limd1	LIM domain-containing protein 1	FALSE	cytoskeleton, cytosol	3	0	0	3	2
Q9Z1T6	Pikfyve	1-phosphatidylinositol 3-phosphate 5-kinase	FALSE	plasma membrane, endosome, lysosome, endosome, lysosome	3	0	0	3	2
Q8BTY8	Scfd2	Sec1 family domain-containing protein 2	FALSE	#N/A	3	0	0	3	2
Q6P073	Ube2j2	Ubiquitin-conjugating enzyme E2 J2	TRUE	#N/A	3	0	0	3	2
Q9JMD0	Znf207	BUB3-interacting and GLEBS motif-containing protein ZNF207	FALSE	#N/A	3	0	0	3	2
O70305	Atxn2	Ataxin-2	FALSE	cytoplasmic ribonucleoprotein granule	3	0	0	3	2
Q8VEB2	Sav1	Protein salvador homolog 1	FALSE	#N/A	3	0	0	3	2
Q8CHP5	Pym1	Partner of Y14 and mago	FALSE	cytoplasmic ribonucleoprotein granule	3	0	0	3	2
P62996	Tra2b	Transformer-2 protein homolog beta	FALSE	#N/A	3	0	0	3	2
Q8CBY8	Dctn4	Dynactin subunit 4	FALSE	cytoskeleton, cytosol	3	0	0	3	2
Q921K9	Bcl7b	B-cell CLL/lymphoma 7 protein family member B	FALSE	#N/A	3	0	0	3	2
Q6PCP5	Mff	Mitochondrial fission factor	TRUE	mitochondria	3	0	0	3	2
Q8R4H9	Slc30a5	Zinc transporter 5	TRUE	Golgi	3	0	0	3	2
P56212	Arpp19	cAMP-regulated phosphoprotein 19	FALSE	#N/A	3	0	0	3	2
O54918	Bcl2l11	Bcl-2-like protein 11	FALSE	#N/A	3	0	0	3	2
Q9Z104	Hmg20b	SWI/SNF-related matrix-associated actin-dependent regulator of chromatin subfamily E member 1-related	FALSE	#N/A	3	0	0	3	2
Q91ZN5	Slc35b2	Adenosine 3'-phospho 5'-phosphosulfate transporter 1	TRUE	Golgi	3	0	0	3	2
Q9QYB1	Clic4	Chloride intracellular channel protein 4	TRUE	#N/A	3	0	0	3	2
Q8VCH7	Rdh10	Retinol dehydrogenase 10	TRUE	#N/A	3	0	0	3	2
Q9D0W5	Ppil1	Peptidyl-prolyl cis-trans isomerase-like 1	FALSE	nuclear contents	3	0	0	3	2
Q91VL8	Terf2ip	Telomeric repeat-binding factor 2-interacting protein 1	FALSE	#N/A	3	0	0	3	2
Q8R1Q8	Dync1li1	Cytoplasmic dynein 1 light intermediate chain 1	FALSE	miscellaneous	3	0	0	3	2
Q9QYJ0	Dnaja2	DnaJ homolog subfamily A member 2	FALSE	miscellaneous	3	0	0	3	2
P28574	Max	Protein max	FALSE	#N/A	3	0	0	3	2
Q8VCG3	Wdr74	WD repeat-containing protein 74	FALSE	#N/A	3	0	0	3	2
Q3TRM4	Pnpla6	Neuropathy target esterase	TRUE	#N/A	3	0	0	3	2
Q9BCZ4	Selenos	Selenoprotein S	TRUE	ER network	3	0	0	3	2
P35700	Prdx1	Peroxiredoxin-1	FALSE	#N/A	3	0	0	3	2
Q6NZQ6	Znf740	Zinc finger protein 740	FALSE	#N/A	3	0	0	3	2
Q8BHK9	Ercc6l	DNA excision repair protein ERCC-6-like	FALSE	cytoskeleton, cytosol	3	0	0	3	2
Q99P58	Rab27b	Ras-related protein Rab-27B	FALSE	mitochondria	3	0	0	3	2
Q8CBY3	Leng8	Leukocyte receptor cluster member 8 homolog	FALSE	nuclear contents	3	0	0	3	2
P13020	Gsn	Gelsolin	FALSE	#N/A	3	0	0	3	2
Q3TVA9	Ccdc136	Coiled-coil domain-containing protein 136	TRUE	#N/A	3	0	0	3	2
Q6A4J8	Usp7	Ubiquitin carboxyl-terminal hydrolase 7	FALSE	nuclear contents	3	0	0	3	2
Q8K4R9	Dlgap5	Disks large-associated protein 5	FALSE	cytoskeleton, cytosol	3	0	0	3	2
P01942	Hba	Hemoglobin subunit alpha	FALSE	#N/A	3	0	0	3	2
Q60838	Dvl2	Segment polarity protein dishevelled homolog DVL-2	FALSE	cytoskeleton, cytosol	3	0	0	3	2
A2AJI0	Map7d1	MAP7 domain-containing protein 1	FALSE	cytoskeleton, cytosol	3	0	0	3	2
Q8R0A0	Gtf2f2	General transcription factor IIF subunit 2	FALSE	nuclear contents	3	0	0	3	2
Q9WU56	Pus1	tRNA pseudouridine synthase A	FALSE	mitochondria	3	0	0	3	2
Q9CY66	Gar1	H/ACA ribonucleoprotein complex subunit 1	FALSE	cytoplasmic ribonucleoprotein granule	3	0	0	3	2
Q9CQU5	Zwint	ZW10 interactor	FALSE	centrosome	3	0	0	3	2
Q8CH09	Sugp2	SURP and G-patch domain-containing protein 2	FALSE	nuclear contents	3	0	0	3	2
O08832	Galnt4	Polypeptide N-acetylgalactosaminyltransferase 4	TRUE	#N/A	3	0	0	3	2
Q3TKY6	Cwc27	Spliceosome-associated protein CWC27 homolog	FALSE	nuclear contents	3	0	0	3	2
Q91YW3	Dnajc3	DnaJ homolog subfamily C member 3	FALSE	ER network	3	0	0	3	2
Q7TS74	Ckap2l	Cytoskeleton-associated protein 2-like	FALSE	cytoskeleton, cytosol	3	0	0	3	2
Q811S7	Ubp1	Upstream-binding protein 1	FALSE	cytoskeleton, cytosol	3	0	0	3	2
Q91WT4	Dnajc17	DnaJ homolog subfamily C member 17	FALSE	nuclear contents	3	0	0	3	2
Q9CPN8	Igf2bp3	Insulin-like growth factor 2 mRNA-binding protein 3	FALSE	cytoplasmic ribonucleoprotein granule	3	0	0	3	2
Q8BYC6	Taok3	Serine/threonine-protein kinase TAO3	FALSE	plasma membrane, endosome, lysosome	3	0	0	3	2
P35456	Plaur	Urokinase plasminogen activator surface receptor	FALSE	#N/A	3	0	0	3	2
Q9QZ03	Slc39a1	Zinc transporter ZIP1	TRUE	#N/A	3	0	0	3	2
Q3U1J4	Ddb1	DNA damage-binding protein 1	FALSE	#N/A	3	0	0	3	2
Q8BWY3	Etf1	Eukaryotic peptide chain release factor subunit 1	FALSE	#N/A	3	0	0	3	2
Q99KC8	Vwa5a	von Willebrand factor A domain-containing protein 5A	FALSE	#N/A	3	0	0	3	2
Q3UKJ7	Smu1	WD40 repeat-containing protein SMU1	FALSE	#N/A	3	0	0	3	2
Q9CPR7	Sike1	Suppressor of IKBKE 1	FALSE	#N/A	3	0	0	3	2
O88942	Nfatc1	Nuclear factor of activated T-cells, cytoplasmic 1	FALSE	#N/A	3	0	0	3	2
Q99KK2	Cmas	N-acylneuraminate cytidylyltransferase	FALSE	nuclear contents	3	0	0	3	2
Q9CQT2	Rbm7	RNA-binding protein 7	FALSE	nuclear contents	3	0	0	3	2
Q9D0M0	Exosc7	Exosome complex exonuclease RRP42	FALSE	#N/A	3	0	0	3	2
Q8BTZ5	Ankrd46	Ankyrin repeat domain-containing protein 46	TRUE	#N/A	3	0	0	3	2
P12382	Pfkl	ATP-dependent 6-phosphofructokinase, liver type	FALSE	miscellaneous	3	0	0	3	2
Q99JY4	Trabd	TraB domain-containing protein	FALSE	mitochondria	3	0	0	3	2
Q3UFY0	Rrp36	Ribosomal RNA processing protein 36 homolog	FALSE	nuclear contents	3	0	0	3	2
Q9D2G5	Synj2	Synaptojanin-2	FALSE	cytoskeleton, cytosol	3	0	0	3	2
Q8VDQ9	Kri1	Protein KRI1 homolog	FALSE	nuclear contents	3	0	0	3	2
Q9QZW0	Atp11c	Phospholipid-transporting ATPase 11C	TRUE	plasma membrane, endosome, lysosome, endosome, lysosome	3	0	0	3	2
Q8C407	Yipf4	Protein YIPF4	TRUE	#N/A	3	0	0	3	2
Q8C1E7	Tmem120a	Transmembrane protein 120A	TRUE	#N/A	3	0	0	3	2
Q5U5Q9	Uimc1	BRCA1-A complex subunit RAP80	FALSE	nuclear contents	3	0	0	3	2
Q8CIV2	Tmem259	Membralin	TRUE	#N/A	3	0	0	3	2
Q99J99	Mpst	3-mercaptopyruvate sulfurtransferase	FALSE	#N/A	3	0	0	3	2
Q76MZ3	Ppp2r1a	Serine/threonine-protein phosphatase 2A 65 kDa regulatory subunit A alpha isoform	FALSE	#N/A	3	0	0	3	2
Q91WQ3	Yars	Tyrosine--tRNA ligase, cytoplasmic	FALSE	miscellaneous	3	0	0	3	2
Q921E6	Eed	Polycomb protein EED	FALSE	nuclear contents	3	0	0	3	2
Q9Z2E1	Mbd2	Methyl-CpG-binding domain protein 2	FALSE	nuclear contents	3	0	0	3	2
Q8BG79	Cwf19l2	CWF19-like protein 2	FALSE	nuclear contents	3	0	0	3	2
Q8BJI1	Slc6a17	Sodium-dependent neutral amino acid transporter SLC6A17	TRUE	#N/A	3	0	0	3	2
Q923T9	Camk2g	Calcium/calmodulin-dependent protein kinase type II subunit gamma	FALSE	miscellaneous	3	0	0	3	2
Q9R1X5	Abcc5	Multidrug resistance-associated protein 5	TRUE	plasma membrane, endosome, lysosome	3	0	0	3	2
P21126	Ubl4a	Ubiquitin-like protein 4A	FALSE	ER network	3	0	0	3	2
Q9R0M8	Slc35a2	UDP-galactose translocator	TRUE	Golgi	3	0	0	3	2
Q99LF4	Rtcb	RNA-splicing ligase RtcB homolog	FALSE	miscellaneous	3	0	0	3	2
Q99L90	Mcrs1	Microspherule protein 1	FALSE	#N/A	3	0	0	3	2
Q8VCS3	Fam20b	Glycosaminoglycan xylosylkinase	TRUE	#N/A	3	0	0	3	2
Q6PGG6	Gnl3l	Guanine nucleotide-binding protein-like 3-like protein	FALSE	nuclear contents	3	0	0	3	2
Q8C176	Taf2	Transcription initiation factor TFIID subunit 2	FALSE	nuclear contents	3	0	0	3	2
Q9CRD0	Ociad1	OCIA domain-containing protein 1	FALSE	mitochondria	3	0	0	3	2
Q9JM52	Mink1	Misshapen-like kinase 1	FALSE	cell junction	3	0	0	3	2
Q8BHZ4	Znf592	Zinc finger protein 592	FALSE	nuclear contents	3	0	0	3	2
Q8BYR2	Lats1	Serine/threonine-protein kinase LATS1	FALSE	centrosome	3	0	0	3	2
Q9JHC9	Elf2	ETS-related transcription factor Elf-2	FALSE	nuclear contents	3	0	0	3	2
Q6PA06	Atl2	Atlastin-2	TRUE	ER network	3	0	0	3	2
Q8VDM4	Psmd2	26S proteasome non-ATPase regulatory subunit 2	FALSE	miscellaneous	3	0	0	3	2
Q8BUV6	Lsm11	U7 snRNA-associated Sm-like protein LSm11	FALSE	nuclear contents	3	0	0	3	2
Q80UZ2	Sdad1	Protein SDA1 homolog	FALSE	nuclear contents	3	0	0	3	2
Q9DC61	Pmpca	Mitochondrial-processing peptidase subunit alpha	FALSE	mitochondria	3	0	0	3	2
Q8BJW5	Nol11	Nucleolar protein 11	FALSE	nuclear contents	3	0	0	3	2
Q91XD6	Vps36	Vacuolar protein-sorting-associated protein 36	FALSE	#N/A	3	0	0	3	2
Q9DA19	Cir1	Corepressor interacting with RBPJ 1	FALSE	#N/A	3	0	0	3	2
B2RQC2	Usp42	Ubiquitin carboxyl-terminal hydrolase 42	FALSE	#N/A	3	0	0	3	2
P45481	Crebbp	Histone lysine acetyltransferase CREBBP	FALSE	nuclear contents	3	0	0	3	2
Q9ERS2	Ndufa13	NADH dehydrogenase [ubiquinone] 1 alpha subcomplex subunit 13	TRUE	mitochondria	3	0	0	3	2
Q9D172	D10Jhu81e	Glutamine amidotransferase-like class 1 domain-containing protein 3A, mitochondrial	FALSE	#N/A	3	0	0	3	2
P43136	Nr2f6	Nuclear receptor subfamily 2 group F member 6	FALSE	#N/A	3	0	0	3	2
A2A4P0	Dhx8	ATP-dependent RNA helicase DHX8	FALSE	nuclear contents	3	0	0	3	2
A2AQH4	Bcorl1	BCL-6 corepressor-like protein 1	FALSE	nuclear contents	3	0	0	3	2
Q9CPQ5	Cenpq	Centromere protein Q	FALSE	nuclear contents	3	0	0	3	2
P23188	Furin	Furin	TRUE	#N/A	3	0	0	3	2
P61406	Smg6	Telomerase-binding protein EST1A	FALSE	#N/A	3	0	0	3	2
Q9D479	Uvssa	UV-stimulated scaffold protein A	FALSE	nuclear contents	3	0	0	3	2
P42125	Eci1	Enoyl-CoA delta isomerase 1, mitochondrial	FALSE	#N/A	3	0	0	3	2
Q8BGF6	Elmod2	ELMO domain-containing protein 2	FALSE	#N/A	3	0	0	3	2
Q9QXK7	Cpsf3	Cleavage and polyadenylation specificity factor subunit 3	FALSE	cytoskeleton, cytosol	3	0	0	3	2
Q9QWY8	Asap1	Arf-GAP with SH3 domain, ANK repeat and PH domain-containing protein 1	FALSE	cell junction	3	0	0	3	2
Q921E2	Rab31	Ras-related protein Rab-31	FALSE	mitochondria	3	0	0	3	2
P27641	Xrcc5	X-ray repair cross-complementing protein 5	FALSE	nuclear contents	3	0	0	3	2
Q9WV60	Gsk3b	Glycogen synthase kinase-3 beta	FALSE	centrosome	3	0	0	3	2
Q8BU30	Iars	Isoleucine--tRNA ligase, cytoplasmic	FALSE	miscellaneous	3	0	0	3	2
Q9WV80	Snx1	Sorting nexin-1	FALSE	plasma membrane, endosome, lysosome, endosome, lysosome	3	0	0	3	2
P42567	Eps15	Epidermal growth factor receptor substrate 15	FALSE	cytoskeleton, cytosol	3	0	0	3	2
Q9CQX4	Pclaf	PCNA-associated factor	FALSE	#N/A	3	0	0	3	2
P13705	Msh3	DNA mismatch repair protein Msh3	FALSE	nuclear contents	3	0	0	3	2
Q8R502	Lrrc8c	Volume-regulated anion channel subunit LRRC8C	TRUE	#N/A	3	0	0	3	2
P05132	Prkaca	cAMP-dependent protein kinase catalytic subunit alpha	FALSE	#N/A	3	0	0	3	2
P56671	Maz	Myc-associated zinc finger protein	FALSE	nuclear contents	3	0	0	3	2
Q9JM05	Pias4	E3 SUMO-protein ligase PIAS4	FALSE	nuclear contents	3	0	0	3	2
Q9JJT0	Rcl1	RNA 3'-terminal phosphate cyclase-like protein	FALSE	#N/A	3	0	0	3	2
Q78IK4	Apool	MICOS complex subunit Mic27	TRUE	mitochondria	3	0	0	3	2
P46662	Nf2	Merlin	FALSE	cell junction	3	0	0	3	2
Q8BMB3	Eif4e2	Eukaryotic translation initiation factor 4E type 2	FALSE	cytoplasmic ribonucleoprotein granule	3	0	0	3	2
Q99JI4	Psmd6	26S proteasome non-ATPase regulatory subunit 6	FALSE	miscellaneous	3	0	0	3	2
Q922J9	Far1	Fatty acyl-CoA reductase 1	TRUE	mitochondria	3	0	0	3	2
Q9D0D4	Dimt1	Probable dimethyladenosine transferase	FALSE	#N/A	3	0	0	3	2
Q9D4J7	Phf6	PHD finger protein 6	FALSE	nuclear contents	3	0	0	3	2
P62743	Ap2s1	AP-2 complex subunit sigma	FALSE	cytoskeleton, cytosol	3	0	0	3	2
Q5SXJ3	Brip1	Fanconi anemia group J protein homolog	FALSE	nuclear contents	3	0	0	3	2
A2A7S8	Kiaa1522	Uncharacterized protein KIAA1522	FALSE	cell junction	3	0	0	3	2
Q80YQ2	Med23	Mediator of RNA polymerase II transcription subunit 23	FALSE	#N/A	3	0	0	3	2
Q9CXV9	Dcun1d5	DCN1-like protein 5	FALSE	#N/A	3	0	0	3	2
Q571H0	Urb1	Nucleolar pre-ribosomal-associated protein 1	FALSE	nuclear contents	3	0	0	3	2
Q5SYH2	Tmem199	Transmembrane protein 199	TRUE	ER network	3	0	0	3	2
P58242	Smpdl3b	Acid sphingomyelinase-like phosphodiesterase 3b	FALSE	#N/A	3	0	0	3	2
Q4VAC9	Plekhg3	Pleckstrin homology domain-containing family G member 3	FALSE	plasma membrane, endosome, lysosome	3	0	0	3	2
B2RQC6	Cad	CAD protein	FALSE	miscellaneous	3	0	0	3	2
E9Q7E2	Arid2	AT-rich interactive domain-containing protein 2	FALSE	nuclear contents	3	0	0	3	2
Q8BYL4	Yars2	Tyrosine--tRNA ligase, mitochondrial	FALSE	mitochondria	3	0	0	3	2
Q61235	Sntb2	Beta-2-syntrophin	FALSE	cell junction	3	0	0	3	2
Q5SW19	Cluh	Clustered mitochondria protein homolog	FALSE	mitochondria	3	0	0	3	2
Q9WV91	Ptgfrn	Prostaglandin F2 receptor negative regulator	TRUE	#N/A	3	0	0	3	2
Q9EP97	Senp3	Sentrin-specific protease 3	FALSE	nuclear contents	3	0	0	3	2
Q9CZT6	Cmss1	Protein CMSS1	FALSE	nuclear contents	3	0	0	3	2
Q9R0E1	Plod3	Multifunctional procollagen lysine hydroxylase and glycosyltransferase LH3	FALSE	ER network	3	0	0	3	2
P21995	Emb	Embigin	TRUE	#N/A	3	0	0	3	2
Q8BMI0	Fbxo38	F-box only protein 38	FALSE	#N/A	3	0	0	3	2
Q91XA2	Golm1	Golgi membrane protein 1	TRUE	#N/A	3	0	0	3	2
Q60767	Ly75	Lymphocyte antigen 75	TRUE	#N/A	3	0	0	3	2
Q8R3H7	Hs2st1	Heparan sulfate 2-O-sulfotransferase 1	TRUE	#N/A	3	0	0	3	2
Q8BLN5	Lss	Lanosterol synthase	FALSE	#N/A	3	0	0	3	2
Q80U78	Pum1	Pumilio homolog 1	FALSE	cytoplasmic ribonucleoprotein granule	3	0	0	3	2
Q4G0F8	Ubn1	Ubinuclein-1	FALSE	nuclear contents	3	0	0	3	2
Q99JB8	Pacsin3	Protein kinase C and casein kinase II substrate protein 3	FALSE	#N/A	3	0	0	3	2
Q8C4S8	Dennd2a	DENN domain-containing protein 2A	FALSE	#N/A	3	0	0	3	2
P70428	Ext2	Exostosin-2	TRUE	#N/A	3	0	0	3	2
Q9DB40	Med27	Mediator of RNA polymerase II transcription subunit 27	FALSE	nuclear contents	3	0	0	3	2
Q9Z0H8	Clip2	CAP-Gly domain-containing linker protein 2	FALSE	#N/A	3	0	0	3	2
Q9CQA1	Trappc5	Trafficking protein particle complex subunit 5	FALSE	#N/A	3	0	0	3	2
Q6P2L7	Casc4	Protein CASC4	TRUE	#N/A	3	0	0	3	2
Q80Y19	Arhgap11a	Rho GTPase-activating protein 11A	FALSE	plasma membrane, endosome, lysosome	3	0	0	3	2
Q60865	Caprin1	Caprin-1	FALSE	cytoplasmic ribonucleoprotein granule	3	0	0	3	2
Q61730	Il1rap	Interleukin-1 receptor accessory protein	TRUE	#N/A	2	0	0	2	2
P55012	Slc12a2	Solute carrier family 12 member 2	TRUE	plasma membrane, endosome, lysosome	2	0	0	2	2
Q62446	Fkbp3	Peptidyl-prolyl cis-trans isomerase FKBP3	FALSE	cytoplasmic ribonucleoprotein granule	2	0	0	2	2
Q9CZ69	Cmtm6	CKLF-like MARVEL transmembrane domain-containing protein 6	TRUE	#N/A	2	0	0	2	2
Q3TZW0	Ecscr	Endothelial cell-specific chemotaxis regulator	TRUE	#N/A	2	0	0	2	2
G3XA57	Rab11fip2	Rab11 family-interacting protein 2	FALSE	early endosome, recycling endosome	2	0	0	2	2
Q6P1G2	Kdm2b	Lysine-specific demethylase 2B	FALSE	nuclear contents	2	0	0	2	2
Q9DAU1	Cnpy3	Protein canopy homolog 3	FALSE	ER network	2	0	0	2	2
Q9D3G5	Stx11	Syntaxin-11	FALSE	#N/A	2	0	0	2	2
P56394	Cox17	Cytochrome c oxidase copper chaperone	FALSE	#N/A	2	0	0	2	2
Q8BSI6	R3hcc1	R3H and coiled-coil domain-containing protein 1	FALSE	#N/A	2	0	0	2	2
Q8K211	Slc31a1	High affinity copper uptake protein 1	TRUE	#N/A	2	0	0	2	2
Q9CR80	Fam32a	Protein FAM32A	FALSE	nuclear contents	2	0	0	2	2
Q9ERA0	Tfcp2	Alpha-globin transcription factor CP2	FALSE	cytoskeleton, cytosol	2	0	0	2	2
Q9CPP0	Npm3	Nucleoplasmin-3	FALSE	nuclear contents	2	0	0	2	2
Q8BIX3	Arl14ep	ARL14 effector protein	FALSE	#N/A	2	0	0	2	2
Q91X88	Pomgnt1	Protein O-linked-mannose beta-1,2-N-acetylglucosaminyltransferase 1	TRUE	#N/A	2	0	0	2	2
F7BWT7	Tspan15	Tetraspanin-15	TRUE	#N/A	2	0	0	2	2
P62869	Elob	Elongin-B	FALSE	#N/A	2	0	0	2	2
P67871	Csnk2b	Casein kinase II subunit beta	FALSE	nuclear contents	2	0	0	2	2
P48771	Cox7a2	Cytochrome c oxidase subunit 7A2, mitochondrial	TRUE	#N/A	2	0	0	2	2
Q8BSE0	Rmdn2	Regulator of microtubule dynamics protein 2	TRUE	mitochondria	2	0	0	2	2
Q6P9Q6	Fkbp15	FK506-binding protein 15	FALSE	cytoskeleton, cytosol	2	0	0	2	2
A2AKQ0	Slc35d1	UDP-glucuronic acid/UDP-N-acetylgalactosamine transporter	TRUE	#N/A	2	0	0	2	2
Q6PAM1	Txlna	Alpha-taxilin	FALSE	centrosome	2	0	0	2	2
Q9EP75	Cyp4f14	Leukotriene-B4 omega-hydroxylase 3	FALSE	#N/A	2	0	0	2	2
Q01405	Sec23a	Protein transport protein Sec23A	FALSE	Golgi	2	0	0	2	2
Q8CCN5	Bcas3	Breast carcinoma-amplified sequence 3 homolog	FALSE	cytoskeleton, cytosol	2	0	0	2	2
Q9CY18	Snx7	Sorting nexin-7	FALSE	plasma membrane, endosome, lysosome, endosome, lysosome	2	0	0	2	2
Q99M28	Rnps1	RNA-binding protein with serine-rich domain 1	FALSE	nuclear contents	2	0	0	2	2
O54864	Suv39h1	Histone-lysine N-methyltransferase SUV39H1	FALSE	#N/A	2	0	0	2	2
Q80XM9	Pqlc1	Solute carrier family 66 member 2	TRUE	#N/A	2	0	0	2	2
Q9JJG9	Noa1	Nitric oxide-associated protein 1	FALSE	mitochondria	2	0	0	2	2
Q9DC70	Ndufs7	NADH dehydrogenase [ubiquinone] iron-sulfur protein 7, mitochondrial	FALSE	mitochondria	2	0	0	2	2
Q9DCB1	Hmgn3	High mobility group nucleosome-binding domain-containing protein 3	FALSE	#N/A	2	0	0	2	2
Q9Z2A7	Dgat1	Diacylglycerol O-acyltransferase 1	TRUE	#N/A	2	0	0	2	2
P63280	Ube2i	SUMO-conjugating enzyme UBC9	FALSE	#N/A	2	0	0	2	2
O88783	F5	Coagulation factor V	FALSE	#N/A	2	0	0	2	2
Q9D0B0	Srsf9	Serine/arginine-rich splicing factor 9	FALSE	nuclear contents	2	0	0	2	2
Q9JLQ0	Cd2ap	CD2-associated protein	FALSE	cytoskeleton, cytosol	2	0	0	2	2
Q5DTX6	Jcad	Junctional protein associated with coronary artery disease	FALSE	cell junction	2	0	0	2	2
Q6TCG8	Paqr3	Progestin and adipoQ receptor family member 3	TRUE	#N/A	2	0	0	2	2
P29595	Nedd8	NEDD8	FALSE	#N/A	2	0	0	2	2
Q8CH02	Sugp1	SURP and G-patch domain-containing protein 1	FALSE	nuclear contents	2	0	0	2	2
Q8VI36	Pxn	Paxillin	FALSE	cytoskeleton, cytosol	2	0	0	2	2
Q8VEC4	Calhm2	Calcium homeostasis modulator protein 2	TRUE	#N/A	2	0	0	2	2
Q9D0M2	Cdca7	Cell division cycle-associated protein 7	FALSE	#N/A	2	0	0	2	2
Q8K1J5	Sde2	Replication stress response regulator SDE2	FALSE	nuclear contents	2	0	0	2	2
Q9JMA1	Usp14	Ubiquitin carboxyl-terminal hydrolase 14	FALSE	#N/A	2	0	0	2	2
Q8R1J3	Zcchc9	Zinc finger CCHC domain-containing protein 9	FALSE	#N/A	2	0	0	2	2
Q9JII5	Dazap1	DAZ-associated protein 1	FALSE	nuclear contents	2	0	0	2	2
A2ASA8	Itpripl1	Inositol 1,4,5-trisphosphate receptor-interacting protein-like 1	TRUE	#N/A	2	0	0	2	2
Q9CYR0	Ssbp1	Single-stranded DNA-binding protein, mitochondrial	FALSE	mitochondria	2	0	0	2	2
Q61194	Pik3c2a	Phosphatidylinositol 4-phosphate 3-kinase C2 domain-containing subunit alpha	FALSE	cytoskeleton, cytosol	2	0	0	2	2
O08573	Lgals9	Galectin-9	FALSE	#N/A	2	0	0	2	2
Q3U155	Ccdc174	Coiled-coil domain-containing protein 174	FALSE	nuclear contents	2	0	0	2	2
Q99KY4	Gak	Cyclin-G-associated kinase	FALSE	cytoskeleton, cytosol	2	0	0	2	2
P35761	Ttk	Dual specificity protein kinase TTK	FALSE	centrosome	2	0	0	2	2
Q8K136	Scnm1	Sodium channel modifier 1	FALSE	#N/A	2	0	0	2	2
Q03719	Kcnd1	Potassium voltage-gated channel subfamily D member 1	TRUE	#N/A	2	0	0	2	2
Q9Z1B5	Mad2l1	Mitotic spindle assembly checkpoint protein MAD2A	FALSE	#N/A	2	0	0	2	2
Q9D6M3	Slc25a22	Mitochondrial glutamate carrier 1	TRUE	#N/A	2	0	0	2	2
Q8VCL2	Sco2	Protein SCO2 homolog, mitochondrial	TRUE	mitochondria	2	0	0	2	2
Q62312	Tgfbr2	TGF-beta receptor type-2	TRUE	#N/A	2	0	0	2	2
Q925J9	Med1	Mediator of RNA polymerase II transcription subunit 1	FALSE	nuclear contents	2	0	0	2	2
Q5XF89	Atp13a3	Probable cation-transporting ATPase 13A3	TRUE	plasma membrane, endosome, lysosome, endosome, lysosome	2	0	0	2	2
Q9CQ88	Tspan31	Tetraspanin-31	TRUE	#N/A	2	0	0	2	2
Q8CFX1	H6pd	GDH/6PGL endoplasmic bifunctional protein	FALSE	#N/A	2	0	0	2	2
Q6P9R4	Arhgef18	Rho guanine nucleotide exchange factor 18	FALSE	cell junction	2	0	0	2	2
Q921U8	Smtn	Smoothelin	FALSE	#N/A	2	0	0	2	2
Q8R1S9	Slc38a4	Sodium-coupled neutral amino acid transporter 4	TRUE	#N/A	2	0	0	2	2
Q9CQE8	RTRAF	RNA transcription, translation and transport factor protein	FALSE	#N/A	2	0	0	2	2
O88874	Ccnk	Cyclin-K	FALSE	nuclear contents	2	0	0	2	2
Q9CQ00	Dmac1	Distal membrane-arm assembly complex protein 1	TRUE	#N/A	2	0	0	2	2
P61807	Snn	Stannin	TRUE	#N/A	2	0	0	2	2
Q8BIW1	Prune1	Exopolyphosphatase PRUNE1	FALSE	#N/A	2	0	0	2	2
Q8BL06	Usp54	Inactive ubiquitin carboxyl-terminal hydrolase 54	FALSE	centrosome	2	0	0	2	2
Q91X43	Sh3d19	SH3 domain-containing protein 19	FALSE	cytoskeleton, cytosol	2	0	0	2	2
O70201	Birc5	Baculoviral IAP repeat-containing protein 5	FALSE	#N/A	2	0	0	2	2
Q8BG09	Tmem184b	Transmembrane protein 184B	TRUE	plasma membrane, endosome, lysosome, endosome, lysosome	2	0	0	2	2
P18581	Slc7a2	Cationic amino acid transporter 2	TRUE	plasma membrane, endosome, lysosome	2	0	0	2	2
O88939	Zbtb7a	Zinc finger and BTB domain-containing protein 7A	FALSE	#N/A	2	0	0	2	2
P07742	Rrm1	Ribonucleoside-diphosphate reductase large subunit	FALSE	#N/A	2	0	0	2	2
Q69Z61	Pwwp2a	PWWP domain-containing protein 2A	FALSE	nuclear contents	2	0	0	2	2
P35486	Pdha1	Pyruvate dehydrogenase E1 component subunit alpha, somatic form, mitochondrial	FALSE	mitochondria	2	0	0	2	2
P70404	Idh3g	Isocitrate dehydrogenase [NAD] subunit gamma 1, mitochondrial	FALSE	#N/A	2	0	0	2	2
Q8BML9	Qars	Glutamine--tRNA ligase	FALSE	miscellaneous	2	0	0	2	2
P18828	Sdc1	Syndecan-1	TRUE	#N/A	2	0	0	2	2
O88878	Zfand5	AN1-type zinc finger protein 5	FALSE	#N/A	2	0	0	2	2
A2AG58	Bclaf3	BCLAF1 and THRAP3 family member 3	FALSE	#N/A	2	0	0	2	2
Q64317	Dlx1	Homeobox protein DLX-1	FALSE	#N/A	2	0	0	2	2
Q8BGT7	Smndc1	Survival of motor neuron-related-splicing factor 30	FALSE	nuclear contents	2	0	0	2	2
Q923M0	Ppp1r16a	Protein phosphatase 1 regulatory subunit 16A	FALSE	#N/A	2	0	0	2	2
P33215	Nedd1	Protein NEDD1	FALSE	centrosome	2	0	0	2	2
O35685	Nudc	Nuclear migration protein nudC	FALSE	miscellaneous	2	0	0	2	2
Q9D0K1	Pex13	Peroxisomal membrane protein PEX13	TRUE	mitochondria	2	0	0	2	2
Q8BHC1	Rab39b	Ras-related protein Rab-39B	FALSE	#N/A	2	0	0	2	2
Q6KAR6	Exoc3	Exocyst complex component 3	FALSE	early endosome, recycling endosome	2	0	0	2	2
Q91VD9	Ndufs1	NADH-ubiquinone oxidoreductase 75 kDa subunit, mitochondrial	FALSE	mitochondria	2	0	0	2	2
Q8BIH0	Sap130	Histone deacetylase complex subunit SAP130	FALSE	nuclear contents	2	0	0	2	2
P24270	Cat	Catalase	FALSE	centrosome	2	0	0	2	2
Q9CR02	Tma16	Translation machinery-associated protein 16	FALSE	#N/A	2	0	0	2	2
Q3TUH1	Tamm41	Phosphatidate cytidylyltransferase, mitochondrial	FALSE	#N/A	2	0	0	2	2
Q8R323	Rfc3	Replication factor C subunit 3	FALSE	#N/A	2	0	0	2	2
Q3UDW8	Hgsnat	Heparan-alpha-glucosaminide N-acetyltransferase	TRUE	#N/A	2	0	0	2	2
Q921I0	Ormdl1	ORM1-like protein 1	TRUE	#N/A	2	0	0	2	2
P49117	Nr2c2	Nuclear receptor subfamily 2 group C member 2	FALSE	nuclear contents	2	0	0	2	2
P03899	Mtnd3	NADH-ubiquinone oxidoreductase chain 3	TRUE	#N/A	2	0	0	2	2
Q9Z247	Fkbp9	Peptidyl-prolyl cis-trans isomerase FKBP9	FALSE	#N/A	2	0	0	2	2
Q5SUC9	Sco1	Protein SCO1 homolog, mitochondrial	TRUE	mitochondria	2	0	0	2	2
A2AGH6	Med12	Mediator of RNA polymerase II transcription subunit 12	FALSE	#N/A	2	0	0	2	2
Q9JIZ9	Plscr3	Phospholipid scramblase 3	TRUE	#N/A	2	0	0	2	2
Q80VY9	Dhx33	ATP-dependent RNA helicase DHX33	FALSE	nuclear contents	2	0	0	2	2
Q9CR68	Uqcrfs1	Cytochrome b-c1 complex subunit Rieske, mitochondrial	TRUE	mitochondria	2	0	0	2	2
Q9CXL3	C7orf50	Uncharacterized protein C7orf50 homolog	FALSE	#N/A	2	0	0	2	2
P63030	Mpc1	Mitochondrial pyruvate carrier 1	TRUE	#N/A	2	0	0	2	2
Q7TT28	Rexo1	RNA exonuclease 1 homolog	FALSE	#N/A	2	0	0	2	2
Q9CYN9	Atp6ap2	Renin receptor	TRUE	ER network	2	0	0	2	2
Q6P5F6	Slc39a10	Zinc transporter ZIP10	TRUE	plasma membrane, endosome, lysosome	2	0	0	2	2
Q61081	Cdc37	Hsp90 co-chaperone Cdc37	FALSE	miscellaneous	2	0	0	2	2
P22892	Ap1g1	AP-1 complex subunit gamma-1	FALSE	plasma membrane, endosome, lysosome, endosome, lysosome	2	0	0	2	2
Q61490	Alcam	CD166 antigen	TRUE	plasma membrane, endosome, lysosome	2	0	0	2	2
Q08369	Gata4	Transcription factor GATA-4	FALSE	#N/A	2	0	0	2	2
Q8C0D4	Arhgap12	Rho GTPase-activating protein 12	FALSE	plasma membrane, endosome, lysosome	2	0	0	2	2
Q9DC37	Mfsd1	Major facilitator superfamily domain-containing protein 1	TRUE	#N/A	2	0	0	2	2
O08807	Prdx4	Peroxiredoxin-4	FALSE	ER network	2	0	0	2	2
Q9CQS4	Slc25a46	Solute carrier family 25 member 46	TRUE	mitochondria	2	0	0	2	2
Q9DCR2	Ap3s1	AP-3 complex subunit sigma-1	FALSE	plasma membrane, endosome, lysosome, endosome, lysosome	2	0	0	2	2
Q6ZPY7	Kdm3b	Lysine-specific demethylase 3B	FALSE	nuclear contents	2	0	0	2	2
Q9Z207	Diaph3	Protein diaphanous homolog 3	FALSE	plasma membrane, endosome, lysosome	2	0	0	2	2
Q8BQS4	Fam102b	Protein FAM102B	FALSE	#N/A	2	0	0	2	2
Q8BX17	Gemin5	Gem-associated protein 5	FALSE	#N/A	2	0	0	2	2
Q9D8M7	Phf10	PHD finger protein 10	FALSE	nuclear contents	2	0	0	2	2
Q5SX79	Shroom1	Protein Shroom1	FALSE	cell junction	2	0	0	2	2
Q07832	Plk1	Serine/threonine-protein kinase PLK1	FALSE	plasma membrane, endosome, lysosome	2	0	0	2	2
Q9CWK8	Snx2	Sorting nexin-2	FALSE	plasma membrane, endosome, lysosome, endosome, lysosome	2	0	0	2	2
Q8R2Y8	Ptrh2	Peptidyl-tRNA hydrolase 2, mitochondrial	FALSE	mitochondria	2	0	0	2	2
Q8CHC8	Adnp2	Activity-dependent neuroprotector homeobox protein 2	FALSE	nuclear contents	2	0	0	2	2
Q8R0L9	Tada3	Transcriptional adapter 3	FALSE	nuclear contents	2	0	0	2	2
Q8BR70	Yipf6	Protein YIPF6	TRUE	#N/A	2	0	0	2	2
Q80YD1	Supv3l1	ATP-dependent RNA helicase SUPV3L1, mitochondrial	FALSE	mitochondria	2	0	0	2	2
O88554	Parp2	Poly [ADP-ribose] polymerase 2	FALSE	#N/A	2	0	0	2	2
P62488	Polr2g	DNA-directed RNA polymerase II subunit RPB7	FALSE	#N/A	2	0	0	2	2
Q9R0M6	Rab9a	Ras-related protein Rab-9A	FALSE	plasma membrane, endosome, lysosome, endosome, lysosome	2	0	0	2	2
Q9EPR4	Slc23a2	Solute carrier family 23 member 2	TRUE	#N/A	2	0	0	2	2
P15306	Thbd	Thrombomodulin	TRUE	#N/A	2	0	0	2	2
Q8BHF7	Pgs1	CDP-diacylglycerol--glycerol-3-phosphate 3-phosphatidyltransferase, mitochondrial	FALSE	mitochondria	2	0	0	2	2
Q9D7H3	RtcA	RNA 3'-terminal phosphate cyclase	FALSE	#N/A	2	0	0	2	2
Q62073	Map3k7	Mitogen-activated protein kinase kinase kinase 7	FALSE	#N/A	2	0	0	2	2
Q80YV3	Trrap	Transformation/transcription domain-associated protein	FALSE	ER network	2	0	0	2	2
A2AI08	Tprn	Taperin	FALSE	#N/A	2	0	0	2	2
Q9JI39	Abcb10	ATP-binding cassette sub-family B member 10, mitochondrial	TRUE	mitochondria	2	0	0	2	2
Q640N2	Arl13b	ADP-ribosylation factor-like protein 13B	FALSE	plasma membrane, endosome, lysosome, endosome, lysosome	2	0	0	2	2
P18155	Mthfd2	Bifunctional methylenetetrahydrofolate dehydrogenase/cyclohydrolase, mitochondrial	FALSE	mitochondria	2	0	0	2	2
Q3UHD6	Snx27	Sorting nexin-27	FALSE	plasma membrane, endosome, lysosome, endosome, lysosome	2	0	0	2	2
Q9CQL7	Mrfap1	MORF4 family-associated protein 1	FALSE	#N/A	2	0	0	2	2
Q9JJF3	Riox1	Ribosomal oxygenase 1	FALSE	#N/A	2	0	0	2	2
Q99M31	Hspa14	Heat shock 70 kDa protein 14	FALSE	#N/A	2	0	0	2	2
Q7TQK1	Ints7	Integrator complex subunit 7	FALSE	#N/A	2	0	0	2	2
Q5NCR9	Nsrp1	Nuclear speckle splicing regulatory protein 1	FALSE	nuclear contents	2	0	0	2	2
Q8CCJ9	Phf20l1	PHD finger protein 20-like protein 1	FALSE	#N/A	2	0	0	2	2
Q80WT4	Gpr176	G-protein coupled receptor 176	TRUE	#N/A	2	0	0	2	2
Q80VJ3	Dnph1	2'-deoxynucleoside 5'-phosphate N-hydrolase 1	FALSE	#N/A	2	0	0	2	2
Q9CQI6	Cotl1	Coactosin-like protein	FALSE	#N/A	2	0	0	2	2
Q8BIG4	Fbxo28	F-box only protein 28	FALSE	#N/A	2	0	0	2	2
Q9JJ48	Zc3h8	Zinc finger CCCH domain-containing protein 8	FALSE	#N/A	2	0	0	2	2
Q9Z2Z6	Slc25a20	Mitochondrial carnitine/acylcarnitine carrier protein	TRUE	#N/A	2	0	0	2	2
Q61749	Eif2b4	Translation initiation factor eIF-2B subunit delta	FALSE	#N/A	2	0	0	2	2
O88700	Blm	Bloom syndrome protein homolog	FALSE	nuclear contents	2	0	0	2	2
Q9CPY7	Lap3	Cytosol aminopeptidase	FALSE	#N/A	2	0	0	2	2
Q3ULD5	Mccc2	Methylcrotonoyl-CoA carboxylase beta chain, mitochondrial	FALSE	mitochondria	2	0	0	2	2
Q8VCW8	Acsf2	Medium-chain acyl-CoA ligase ACSF2, mitochondrial	FALSE	#N/A	2	0	0	2	2
Q8K039	N/A-Q8K039	Uncharacterized protein KIAA1143 homolog	FALSE	#N/A	2	0	0	2	2
Q9EP89	Lactb	Serine beta-lactamase-like protein LACTB, mitochondrial	FALSE	mitochondria	2	0	0	2	2
Q9DCJ7	Aurkaip1	Aurora kinase A-interacting protein	FALSE	#N/A	2	0	0	2	2
Q9QZB7	Actr10	Actin-related protein 10	FALSE	cytoskeleton, cytosol	2	0	0	2	2
Q9CWU6	Uqcc1	Ubiquinol-cytochrome-c reductase complex assembly factor 1	FALSE	mitochondria	2	0	0	2	2
Q9CQ91	Ndufa3	NADH dehydrogenase [ubiquinone] 1 alpha subcomplex subunit 3	TRUE	#N/A	2	0	0	2	2
Q922H2	Pdk3	[Pyruvate dehydrogenase (acetyl-transferring)] kinase isozyme 3, mitochondrial	FALSE	mitochondria	2	0	0	2	2
Q64127	Trim24	Transcription intermediary factor 1-alpha	FALSE	nuclear contents	2	0	0	2	2
O70589	Cask	Peripheral plasma membrane protein CASK	FALSE	cell junction	2	0	0	2	2
Q9Z2F7	Bnip3l	BCL2/adenovirus E1B 19 kDa protein-interacting protein 3-like	TRUE	mitochondria	2	0	0	2	2
P58158	B3gat3	Galactosylgalactosylxylosylprotein 3-beta-glucuronosyltransferase 3	TRUE	#N/A	2	0	0	2	2
Q9WU78	Pdcd6ip	Programmed cell death 6-interacting protein	FALSE	#N/A	2	0	0	2	2
Q9QZ88	Vps29	Vacuolar protein sorting-associated protein 29	FALSE	#N/A	2	0	0	2	2
Q9D938	Tmem160	Transmembrane protein 160	TRUE	#N/A	2	0	0	2	2
Q5NCY0	Kdm6b	Lysine-specific demethylase 6B	FALSE	#N/A	2	0	0	2	2
Q80XI4	Pip4k2b	Phosphatidylinositol 5-phosphate 4-kinase type-2 beta	FALSE	#N/A	2	0	0	2	2
Q6PDM1	Msl1	Male-specific lethal 1 homolog	FALSE	nuclear contents	2	0	0	2	2
Q8BZ47	Znf609	Zinc finger protein 609	FALSE	nuclear contents	2	0	0	2	2
Q91WD5	Ndufs2	NADH dehydrogenase [ubiquinone] iron-sulfur protein 2, mitochondrial	FALSE	mitochondria	2	0	0	2	2
Q8BH15	Cnot10	CCR4-NOT transcription complex subunit 10	FALSE	centrosome	2	0	0	2	2
Q9JLJ1	Selenok	Selenoprotein K	TRUE	#N/A	2	0	0	2	2
Q9QXB9	Drg2	Developmentally-regulated GTP-binding protein 2	FALSE	#N/A	2	0	0	2	2
Q6PDH0	Phldb1	Pleckstrin homology-like domain family B member 1	FALSE	plasma membrane, endosome, lysosome	2	0	0	2	2
Q60991	Cyp7b1	Cytochrome P450 7B1	TRUE	#N/A	2	0	0	2	2
P31324	Prkar2b	cAMP-dependent protein kinase type II-beta regulatory subunit	FALSE	mitochondria	2	0	0	2	2
Q62141	Sin3b	Paired amphipathic helix protein Sin3b	FALSE	#N/A	2	0	0	2	2
P62331	Arf6	ADP-ribosylation factor 6	FALSE	plasma membrane, endosome, lysosome	2	0	0	2	2
Q3U1F9	Pag1	Phosphoprotein associated with glycosphingolipid-enriched microdomains 1	TRUE	cell junction	2	0	0	2	2
Q8JZV4	Rbm41	RNA-binding protein 41	FALSE	nuclear contents	2	0	0	2	2
Q91VS8	Farp2	FERM, ARHGEF and pleckstrin domain-containing protein 2	FALSE	plasma membrane, endosome, lysosome	2	0	0	2	2
Q9Z1Z0	Uso1	General vesicular transport factor p115	FALSE	Golgi	2	0	0	2	2
Q8R0S2	Iqsec1	IQ motif and SEC7 domain-containing protein 1	FALSE	plasma membrane, endosome, lysosome	2	0	0	2	2
Q91YR5	Mettl13	eEF1A lysine and N-terminal methyltransferase	FALSE	#N/A	2	0	0	2	2
Q2VIS4	Flg2	Filaggrin-2	FALSE	miscellaneous	2	0	0	2	2
O35316	Slc6a6	Sodium- and chloride-dependent taurine transporter	TRUE	plasma membrane, endosome, lysosome	2	0	0	2	2
E9Q8D0	Dnajc21	DnaJ homolog subfamily C member 21	FALSE	cytoplasmic ribonucleoprotein granule	2	0	0	2	2
Q61187	Tsg101	Tumor susceptibility gene 101 protein	FALSE	#N/A	2	0	0	2	2
Q71FD7	Fblim1	Filamin-binding LIM protein 1	FALSE	#N/A	2	0	0	2	2
Q9JHP7	Kdelc1	Protein O-glucosyltransferase 2	FALSE	ER network	2	0	0	2	2
Q5SNZ0	Ccdc88a	Girdin	FALSE	cell junction	2	0	0	2	2
Q3TUU5	Tex30	Testis-expressed protein 30	FALSE	#N/A	2	0	0	2	2
Q62388	Atm	Serine-protein kinase ATM	FALSE	#N/A	2	0	0	2	2
Q80X44	Zbtb24	Zinc finger and BTB domain-containing protein 24	FALSE	#N/A	2	0	0	2	2
Q99MD8	Mynn	Myoneurin	FALSE	#N/A	2	0	0	2	2
Q52KR3	Prune2	Protein prune homolog 2	FALSE	#N/A	2	0	0	2	2
P97820	Map4k4	Mitogen-activated protein kinase kinase kinase kinase 4	FALSE	cell junction	2	0	0	2	2
O09117	Sypl1	Synaptophysin-like protein 1	TRUE	#N/A	2	0	0	2	2
Q91ZS8	Adarb1	Double-stranded RNA-specific editase 1	FALSE	#N/A	2	0	0	2	2
O88974	Setdb1	Histone-lysine N-methyltransferase SETDB1	FALSE	nuclear contents	2	0	0	2	2
Q8CHX7	Rftn2	Raftlin-2	FALSE	#N/A	2	0	0	2	2
Q5SXI5	Znf496	Zinc finger protein 496	FALSE	#N/A	2	0	0	2	2
Q6A058	Armcx2	Armadillo repeat-containing X-linked protein 2	TRUE	mitochondria	2	0	0	2	2
Q05512	Mark2	Serine/threonine-protein kinase MARK2	FALSE	cell junction	2	0	0	2	2
Q8K057	Ift80	Intraflagellar transport protein 80 homolog	FALSE	#N/A	2	0	0	2	2
Q9JL61	Rfx5	DNA-binding protein Rfx5	FALSE	nuclear contents	2	0	0	2	2
P12023	App	Amyloid-beta A4 protein	TRUE	ER network	2	0	0	2	2
Q80WC7	Agfg2	Arf-GAP domain and FG repeat-containing protein 2	FALSE	early endosome, recycling endosome	2	0	0	2	2
A2AIV2	Virma	Protein virilizer homolog	FALSE	nuclear contents	2	0	0	2	2
Q8R4Z4	Etv3	ETS translocation variant 3	FALSE	#N/A	2	0	0	2	2
Q04447	Ckb	Creatine kinase B-type	FALSE	miscellaneous	7	7	0	0	1
Q922D4	Ppp6r3	Serine/threonine-protein phosphatase 6 regulatory subunit 3	FALSE	cytoskeleton, cytosol	2	0	0	2	1

### Sheet: B) All datasets
				TMT-A														TMT-B														TMT-C
UniProtKB accession	Gene name	Description	Benchmarks	peptide num	T1_mix_a	T2_A1	T3_A2	T4_B1	T5_B2	T6_C1	T7_C2	T8_D1	T9_D2	T10_E1	T11_E2			peptide num	T1_mix_b	T2_A3	T3_A4	T4_B3	T5_B4	T6_C3	T7_C4	T8_D3	T9_D4	T10_E3	T11_E4			peptide num	T1_mix_brerun	T2_A5	T3_A6	T4_B5	T5_B6	T6_C5	T7_C6	T8_D5	T9_D6	T10_E5	T11_E6				channel info:
Q8CJF7	Ahctf1	Protein ELYS	1. Nuclear Envelope-NPC	197	44905.1	23458.4	29021.1	50094.1	44997.6	74448.4	48168.8	33407.8	38772	16169.5	20600.1	424043		150	31463.8	23138.2	18831.5	43907.7	31359.3	32421.4	44478.8	25733.5	29655	8373.98	14938.8	304302		234	263854	181880	146049	366637	247643	239565	340029	235757	276280	71195	127977	2.49687e+06			T1_mix	mix of 10 % of each sample
Q8CIC2	Nupl2	Nucleoporin NUP42	1. Nuclear Envelope-NPC	14	43010.5	24626.9	25046.8	39434.8	30864.5	51137.8	31768.2	66329.8	81053.1	7569.92	11642.7	412485		14	28130.8	28256.6	18219.8	34450.8	26134.8	26014.7	34737.3	47752.8	55261.2	4795.08	14223.4	317977		24	215456	235697	132817	258979	164409	101816	153367	318368	363283	60031.5	119769	2.12399e+06			T2_A1	EMD
Q8BRG8	Tmem209	Transmembrane protein 209	1. Nuclear Envelope-NPC	27	46176.4	36523.8	37178.5	36896.8	31188.8	86472.4	54109.4	35482.5	42613.6	7762.67	9908.44	424313		22	38262.8	41615.1	28944.7	35043.8	30964	48688.5	67490.9	32008.8	32696.6	6750.1	15019.7	377485		34	212144	228328	156767	183758	149163	235170	327873	160258	201402	44128.2	88427.7	1.98742e+06			T3_A2	EMD
Q8VCB1	Ndc1	Nucleoporin NDC1	1. Nuclear Envelope-NPC	27	32588.5	38231.4	42487.3	26688.2	29478.8	53449.5	37258.9	26321.4	35546.8	6689.26	8775	337515		25	25340.3	44778.5	32398.6	25025.1	22965.8	32662.7	40389.4	25548.6	28377	6290.86	11711	295488		38	207731	277254	179572	196240	158603	157692	223132	199157	239668	39426.1	88437.4	1.96691e+06			T4_B1	LBR
Q6ZPR5	Smpd4	Sphingomyelin phosphodiesterase 4	1. Nuclear Envelope-NPC	19	62625.8	42291.3	50592.1	50350.4	55408.9	78047.9	61015.9	113927	151737	11233.8	18478.4	695708		26	21596	19166.7	15639	20237.1	18050.5	21069.5	25540.5	50647	57442.6	4746.22	5778.7	259914		23	163074	176123	130214	160146	133552	128609	163071	319734	385309	50159.2	62262.4	1.87225e+06			T5_B2	LBR
P58742	Aaas	Aladin	1. Nuclear Envelope-NPC	16	21438.7	25861.6	28241.9	21204.9	24124.4	30750.6	24313.4	11915.8	16628.1	3974.79	5364.79	213819		9	26555.6	43118.6	32096.1	32966.6	36003.7	40901.9	45612.7	20289	23001.4	10427.9	13954.3	324928		12	141216	213036	145772	188533	165900	171642	215607	110259	128124	49760.6	80137.9	1.60999e+06			T6_C1	fragment of SUN1
Q6PFD9	Nup98	Nuclear pore complex protein Nup98-Nup96	1. Nuclear Envelope-NPC	40	33457	22590.3	22056.9	27035.2	22361.5	31094.3	19206.3	51881.7	59477.8	11665.3	16050.6	316877		39	22836.7	23153.8	15211	24741.2	20003.8	15201.2	20051.7	35676.6	38032.1	11087.2	19335.8	245331		56	135380	124442	87368.9	144468	119515	90501.3	129853	222184	252695	59689	115091	1.48119e+06			T7_C2	fragment of SUN1
F6ZDS4	Tpr	Nucleoprotein TPR	1. Nuclear Envelope-NPC	4	25004	27584.8	24574.5	23445.2	18401.8	27140	12064.2	21372.5	24411.2	18495.8	14915.8	237410		3	65731.7	69053	34826	65545.7	48744	35008	52265.3	76328.3	83998.7	17395	31746.7	580642		21	154917	172373	90142.6	164959	133768	85620.3	127739	185201	187969	46136.4	71262.6	1.42009e+06			T8_D1	fragment of MAN1
Q9ERU9	Ranbp2	E3 SUMO-protein ligase RanBP2	1. Nuclear Envelope-NPC	142	46400.4	18736.1	19435.1	33080	24299.8	46958.4	28760.6	48053.7	52496.5	38649.4	50283.5	407154		112	41607.1	13455.5	12956.3	34441	24934.4	21605.3	31820.6	48965.6	56528.8	34883.3	128364	449562		186	129891	48301.6	47171.6	103012	77530.8	70458.7	106540	156004	180681	99763.1	384551	1.4039e+06			T9_D2	fragment of MAN1
Q8R4R6	Nup35	Nucleoporin NUP35	1. Nuclear Envelope-NPC	14	35056.3	23746.3	26928.2	45561.5	49202.9	42805.2	30061.1	39285	49869.3	5152.14	7330.79	354999		9	22982	27611.9	18630.4	41232.4	36232.2	21034	26971.2	30572	33745.3	7027.44	10573.9	276613		9	85579	85200.8	64585.9	139339	122038	67358.1	82682.8	121176	141704	34156.6	54157.9	997977			T10_E1	TID
Q9JIH2	Nup50	Nuclear pore complex protein Nup50	1. Nuclear Envelope-NPC	31	32521.5	11719.8	13235.7	31723.1	26701.9	22538.9	12501.3	21417.8	20436.3	43798.1	52839.1	289433		22	22767.4	22359	10155.4	35554	17776	5831.95	9058.68	12046	13994.7	22977.2	45904.3	218424		43	90055.5	40173.6	31125.2	101782	72330.2	36514.8	54719.3	71861.6	83066.7	99081	255115	935824			T11_E2	TID
Q8K3Z9	Pom121	Nuclear envelope pore membrane protein POM 121	1. Nuclear Envelope-NPC	62	44476.8	18348.3	23206	46439.9	37431.7	73465.9	48325.4	36387.9	43030.8	21004.5	27413.8	419531		42	49057.6	30234.6	21413.8	58974.6	45122.3	46842.7	68410.2	44364.1	52677.7	17719.9	38385.8	473203		84	98071.2	56258.2	40409.6	107848	82610.9	86648.6	134136	88978.2	103703	34109.6	74626	907400
Q8R0G9	Nup133	Nuclear pore complex protein Nup133	1. Nuclear Envelope-NPC	22	26112.4	19827.2	19460	27888.3	22387.3	32508.5	21169.6	24351.3	28717.5	8479	10576.3	241477		14	13105.7	12370.6	9719.57	17916.5	12212.9	9011.5	13815.4	13852.7	14897.6	6707.64	6561.29	130171		24	97183.6	98056.5	76714.6	126178	91636.6	55255.4	77247.6	85390.3	94492.4	53154.4	48355.1	903664
Q8BH74	Nup107	Nuclear pore complex protein Nup107	1. Nuclear Envelope-NPC	4	7430.67	14411.7	10620.3	8163.33	5799.67	8158.67	3130	4163.67	5846.33	2199.67	3907.67	73831.7		2	11661.5	11910.5	13325.5	10722.5	9381.5	8270	11276	10288	9579.5	11270	7050	114735		10	87823.6	107920	89966.3	91177.7	58527.9	42852	55098.1	76179.5	71573.9	80491.4	63037.3	824647
Q80U93	Nup214	Nuclear pore complex protein Nup214	1. Nuclear Envelope-NPC	19	23667.8	8979.44	10711	14416.4	11743.8	25363.5	16435.1	38890.8	47628.8	19720.6	24106.9	241664		17	15287.9	8883.93	7556.79	17095.2	9460.64	12438.9	14902.3	32024.1	32330.7	14128.6	32883.8	196993		25	64121.2	37891.4	27809.3	51167.5	39114.9	37642.9	49713.9	117902	114045	57857.4	144391	741656
Q8R2U0	Seh1l	Nucleoporin SEH1	1. Nuclear Envelope-NPC	1	12584	30751	24799	11643	10816	8297	4790	5660	4203	9942	13382	136867		#N/A	#N/A	#N/A	#N/A	#N/A	#N/A	#N/A	#N/A	#N/A	#N/A	#N/A	#N/A			2	74356	101138	73825	69836	58993	22148	22230	39981	30591	104258	122258	719614
P59110	Senp1	Sentrin-specific protease 1	1. Nuclear Envelope-NPC	28	18409	11463.9	12474.6	17013.6	16615	28526.7	19768.1	18090.5	22087.6	3237.48	4090.74	171777		17	22138.1	12431.2	8713.5	18758.8	16833.5	13894.5	22738.4	24143.6	29244.3	3562.38	8631.81	181090		29	68652.5	62420.1	47955.4	73474.8	67349.5	61331.8	88301.1	81123.8	91750.3	25759.4	42547.5	710666
Q8BJ71	Nup93	Nuclear pore complex protein Nup93	1. Nuclear Envelope-NPC	13	9152.92	22355.4	22029.2	7495.38	9815.38	7799.15	6777.54	3847.54	4415.77	6381.08	7445.92	107515		12	17145.3	26621.5	25016.7	15130.1	13706.4	7143.2	9934.8	12205.8	9531.7	21464	14799.6	172699		13	61839.8	92795.4	83706.2	52671.9	43004.2	23083.5	31203	41381.4	33080.9	76838.2	48632.7	588237
Q99P88	Nup155	Nuclear pore complex protein Nup155	1. Nuclear Envelope-NPC	7	26458.5	37017.5	29022.2	27137.3	17552.5	31200.8	18597.3	18544.3	19832.8	10017.8	11380.7	246762		4	9848	17233.3	12480	14230.7	11758	9290	12673.3	10711.7	9486	9854.67	5075.67	122641		14	51953	65395.6	49892.9	55370.9	41348.6	32553.7	48625.1	38742.8	38547.4	38904.7	28005	489340
Q8R332	Nup58	Nucleoporin p58/p45	1. Nuclear Envelope-NPC	3	20687	8172.67	8267.33	15733	8742	18644.3	10836.7	33151	34943.3	22998.7	28157.7	210334		3	4889	6728.5	5138.5	3470.5	3587	2078	3483.5	5782.5	4108.5	6030.5	9342.5	54639		7	33955.6	24713.4	21956.3	27372.1	23378.3	18322	21504.6	43740.7	45217.1	42628.6	72864.7	375653
Q63850	Nup62	Nuclear pore glycoprotein p62	1. Nuclear Envelope-NPC	5	13558.5	3739.75	3873.75	7424.75	7029	13943	8989.75	20822	21892.8	11949	15810.2	129032		5	14596.5	5039.25	4241.25	11430.8	8697	7429.25	10430.2	25248.8	29523.8	13244.2	41786.5	171668		6	23614.3	12015	10941.7	16993.7	19266	21307.8	29299	40412	49846.5	22616.8	73326.5	319639
Q6ZQH8	Nup188	Nucleoporin NUP188 homolog	1. Nuclear Envelope-NPC	4	5756.25	6078.5	7811.5	3913.25	3683.75	6119	4959.75	8573	10792	5999.25	7528.5	71214.8		2	5275.5	6433.5	5343	2308	3433.5	3528	4140.5	8886	9279	4565.5	8866	62058.5		13	25635	34107.2	26237.5	19748.2	14359.2	15580.4	18162.2	40161.6	46541.4	21991.5	30866.8	293391
Q8R322	Gle1	Nucleoporin GLE1	1. Nuclear Envelope-NPC	4	17416.2	23963.8	18903.5	18704.8	15312	19087	12396	13956.2	16185.2	4607.25	5539.75	166072		5	6431.8	6189.2	4389.4	7039	5570	3721.8	5284.2	5729.8	6996.6	3448	4720.8	59520.6		5	28900	29687.3	15966.3	40355	31047.3	14471.7	22590.3	29835	35162.7	18634.3	21935.3	288585
Q8CEC0	Nup88	Nuclear pore complex protein Nup88	1. Nuclear Envelope-NPC	1	12627	8642	4266	14014	5869	8014	2362	29468	29006	4013	6815	125096		1	5218	3194	972	6062	3102	1647	1001	7439	8705	4282	1861	43483		5	24126.2	21634.2	17433.2	24747.2	18683	11133	12458.6	44819.4	49990.6	19572.2	15008.8	259606
Q9CWU9	Nup37	Nucleoporin Nup37	1. Nuclear Envelope-NPC	#N/A	#N/A	#N/A	#N/A	#N/A	#N/A	#N/A	#N/A	#N/A	#N/A	#N/A	#N/A			#N/A	#N/A	#N/A	#N/A	#N/A	#N/A	#N/A	#N/A	#N/A	#N/A	#N/A	#N/A			1	12618	15380	15076	15577	21730	6020	11934	14800	11583	21583	14192	160493
Q91ZX6	Senp2	Sentrin-specific protease 2	1. Nuclear Envelope-NPC	3	35199	20430.7	24103	41579.3	36967.3	71164.3	46844	23649.7	26890	7507	9525.33	343860		4	24423.5	21301.8	12961.2	36773.8	27868.2	19779.5	30411.5	15061.8	18946.8	8436.25	11140.2	227104		18	14217.2	10894.3	8416.2	19657.9	15833.7	17392.7	22489.5	10204.5	12197.9	6025.8	7518.4	144848
Q8BTS4	Nup54	Nuclear pore complex protein Nup54	1. Nuclear Envelope-NPC	#N/A	#N/A	#N/A	#N/A	#N/A	#N/A	#N/A	#N/A	#N/A	#N/A	#N/A	#N/A			1	9322	5968	4370	12665	8814	4850	6110	7131	5510	13834	20455	99029		4	12693	4400.75	3050.25	15611.5	8703.25	4216.75	5710.75	12676.8	12705.2	19246.8	33729.5	132744
Q9WUU9	Mcm3ap	Germinal-center associated nuclear protein	1. Nuclear Envelope-NPC	1	44565	51743	51234	46707	47642	35276	20419	23556	28676	51183	75604	476605		1	40610	40836	36197	39349	36242	23595	26851	31419	33195	68065	142536	518895		3	9871	8150.33	7480.67	6052	6789.33	6655.33	7094	7755.67	9943	12778	38690.7	121260
Q9D1M0	Sec13	Protein SEC13 homolog	1. Nuclear Envelope-NPC	#N/A	#N/A	#N/A	#N/A	#N/A	#N/A	#N/A	#N/A	#N/A	#N/A	#N/A	#N/A			#N/A	#N/A	#N/A	#N/A	#N/A	#N/A	#N/A	#N/A	#N/A	#N/A	#N/A	#N/A			3	8875.67	12500.3	10072.3	9287.67	10613.3	7166.33	7925.33	12463.3	10129.3	14989	10051	114074
Q9Z0W3	Nup160	Nuclear pore complex protein Nup160	1. Nuclear Envelope-NPC	3	7770.33	11428.3	11127.7	8022.33	4305.33	10309.7	8432.33	4957	5282	4048.33	5222.67	80906		1	8013	11425	11104	6678	5243	8779	11713	4848	5563	7230	2062	82658		9	10039.9	15559.1	13659	9169.14	8086.86	8021	11476.1	7004.43	6658.86	7829.43	6618.29	104122
Q8R480	Nup85	Nuclear pore complex protein Nup85	1. Nuclear Envelope-NPC	2	7515.5	10571.5	6259	7065.5	3592	3551.5	1182.5	5065.5	5206.5	4648.5	4906	59564		#N/A	#N/A	#N/A	#N/A	#N/A	#N/A	#N/A	#N/A	#N/A	#N/A	#N/A	#N/A			2	6617	7376.5	3700.5	7275	1952	1447	1628.5	4415	3463	6365.5	4129.5	48369.5
P34022	Ranbp1	Ran-specific GTPase-activating protein	1. Nuclear Envelope-NPC	4	3688.67	678.67	463	4251.33	1555.67	1669.67	757.67	2444.67	1678	3527	4320.33	25034.7		2	6548.5	7236.5	2766	15546.5	5386	2180.5	1448	8410	3690	10759	11209	75180		#N/A	#N/A	#N/A	#N/A	#N/A	#N/A	#N/A	#N/A	#N/A	#N/A	#N/A	#N/A
Q61029	Tmpo	Lamina-associated polypeptide 2, isoforms beta/delta/epsilon/gamma	2. Nuclear Envelope- INM/NL	193	87534.2	116439	123649	113585	105745	53110.2	41862.4	45295.2	53794.7	19950.5	27495	788459		211	47336.2	95968.3	55823.3	83178.6	62947.1	18411.5	25872.7	24992.5	28542	12006.1	17829.1	472907		238	615654	1.24296e+06	703354	988027	733725	215761	319210	342029	379739	151321	221057	5.91284e+06
Q3U9G9	Lbr	Delta(14)-sterol reductase LBR	2. Nuclear Envelope- INM/NL	168	155189	106962	119000	337265	343733	55551.6	56721.4	40424.4	51807.7	23872.1	33756.3	1.32428e+06		170	137988	153150	87595.6	372504	321354	30080	55669.7	44942.9	53592.2	18873.7	38095.8	1.31385e+06		213	539669	538724	351798	1.56244e+06	1.30092e+06	135799	256426	173869	206659	76285.3	150661	5.29326e+06
O08579	Emd	Emerin	2. Nuclear Envelope- INM/NL	320	93581.5	255052	243162	80311.9	77162.3	31962.9	24860	16966	20237.8	9559.28	12021.4	864877		307	67008	236543	136892	78912.3	56671.6	14939.3	20086.1	12569.5	15465.1	7530.92	8418.56	655036		457	436987	1.56555e+06	927285	499532	401980	92148.2	143577	90283.5	107360	49247.2	59676.1	4.37362e+06
Q8BJS4	Sun2	SUN domain-containing protein 2	2. Nuclear Envelope- INM/NL	90	55418.5	87894.1	92763.5	73276.3	73170.9	24181.2	17764.4	11482.3	13956.7	10613.2	14102.1	474623		82	23249.7	55390.2	38013	39734.8	38639.1	3829.84	7128.25	6025.21	6182.15	7084.1	5218.84	230495		121	233441	545301	378349	408835	375473	43855.4	73890.5	57047.4	59921.4	68711.1	47950.3	2.29277e+06
P48678	Lmna	Prelamin-A/C	2. Nuclear Envelope- INM/NL	109	37240.4	41463.5	41480.5	52480.8	59657.7	35696.6	18669.9	17055.7	21879.2	8179.45	10829.2	344633		83	37548.9	55001.1	33907.9	65477.8	67153.2	17711.7	26282.8	27840.7	24708.4	23238.6	17981.8	396853		189	208417	292001	175872	374248	322401	81688.7	121971	155853	136409	131444	114732	2.11504e+06
Q8VC65	Nrm	Nurim	2. Nuclear Envelope- INM/NL	4	19995.7	44507.7	54416.3	15725	17146	5499.67	4041	3814	4492.33	13130.3	21331.7	204100		3	10732	48713	35472.5	11809.5	9880.5	2143.5	1981.5	3343	1102.5	7786.5	3669	136634		6	153270	600562	449843	158503	148784	35426.7	42510.5	55673	65694.3	113104	71773	1.89514e+06
P14733	Lmnb1	Lamin-B1	2. Nuclear Envelope- INM/NL	118	32244.1	17888.1	18290.9	78984.8	74632.2	16365.4	11479.1	14198.9	16617.6	8444.91	10597.4	299743		81	27575.9	22247	14200.1	76102.8	64780.5	8078.24	13064.5	16073.5	15808.4	9476.55	12030	279437		126	216636	327012	166887	457740	334429	34808.6	59976.7	83856.6	86182.3	48165.4	71681.9	1.88738e+06
Q9WU40	Lemd3	Inner nuclear membrane protein Man1	2. Nuclear Envelope- INM/NL	168	54270.9	23626.7	29218.3	16019.2	15365.8	26426.2	16097.1	192282	230994	3820.01	10439.5	618560		152	38749.5	24698.5	19797.8	14570.6	13070.8	14520.2	14226.5	157677	176201	4492.86	9683.63	487688		225	146249	113464	86672.3	68292.7	62859.6	58111.6	64059	538194	619623	23119	47066.7	1.82771e+06
Q8BH07	Arl6ip6	ADP-ribosylation factor-like protein 6-interacting protein 6	2. Nuclear Envelope- INM/NL	13	14241.9	14993.5	15101.3	14948.3	14095.8	33154.8	21700.3	2311.27	2415.18	3839.55	5842	142644		13	21761.4	34576	23065.2	28754.3	20573.5	32978.5	38164.5	3123.69	4223.08	7133.08	3771.31	218125		16	193298	271413	153130	282527	176326	203317	274281	36696	44148.2	95575.4	54867.4	1.78558e+06
Q921T2	Tor1aip1	Torsin-1A-interacting protein 1	2. Nuclear Envelope- INM/NL	31	37781.2	61585	62443.7	46699.7	42610.1	16981.4	12223.6	14268.9	16430.8	8400.97	11137.4	330563		20	55591.1	94204.9	76202.3	86634.1	82748.9	13211.9	22523.1	24298.8	24616.2	26982.7	18927.1	525941		51	166237	259085	201784	268723	239116	34908.1	62295.3	72260.4	81149.5	82089.2	67202.8	1.53485e+06
Q9D666	Sun1	SUN domain-containing protein 1	2. Nuclear Envelope- INM/NL	124	42613.2	28731.6	42956.5	32169.1	35270.4	123096	72989.2	11123	12367.6	11968.1	21359.1	434644		117	32785.1	32773.3	21724.7	28598.5	20077.2	63786.1	82798.4	7426.51	12022.6	3836.78	5346.97	311176		208	152685	83078.9	67644.2	95543.6	74899.8	349398	453616	37408.8	60497.2	19763.1	34218.4	1.42875e+06
Q9DBS1	Tmem43	Transmembrane protein 43	2. Nuclear Envelope- INM/NL	22	38880.4	86240.3	97541.9	25733.1	24225	7206.67	3971.24	3621.38	4195.9	20072	26101.9	337790		16	25942.6	113976	67710.1	19942.8	17655.1	2495.56	3858.75	4713.75	2754.81	14143.7	6526.06	279719		32	132654	553466	301122	112980	93050	14627.8	22644.6	26174.3	19360.8	74148	40498.4	1.39073e+06
Q8BN21	Vrk2	Serine/threonine-protein kinase VRK2	2. Nuclear Envelope- INM/NL	13	32513.2	48494.6	48375.6	38179	32898.4	27151.3	17203.2	14843.2	17488.1	5514.69	7302.08	289963		13	13259.8	24355.2	18552.1	18794.7	17398.7	8309.33	11014.8	6855.08	7859	5086.75	3764.58	135250		23	127829	209306	140988	177271	145600	54084.3	85511.5	70001.8	77881	46735.8	38163.9	1.17337e+06
Q3UJ81	Cnep1r1	Nuclear envelope phosphatase-regulatory subunit 1	2. Nuclear Envelope- INM/NL	4	28785.2	39121.8	44638.2	55282.5	65415.8	9860.25	8572.75	5459.75	6284.25	9453.75	14044.2	286918		5	12092.4	22219.8	12964.2	29404.6	20729.6	2836.2	4496.8	3532.8	4070	8625	11794.2	132766		3	77873.3	130737	105758	186234	175341	24431.7	40560	21300.7	27008.3	45477.3	30380.7	865103
Q3TNL8	Itprip	Inositol 1,4,5-trisphosphate receptor-interacting protein	2. Nuclear Envelope- INM/NL	8	15203	13675.2	12473.9	17400.8	16215.6	18590.4	12745.6	9220.62	11942.6	4580	5818.5	137866		5	8384.25	10931.8	6774.5	11748	12525.2	7698.25	11516.5	5640.75	6444.75	2747.75	4497.25	88909		14	65880.4	77614.6	53280.4	78107.8	85263.7	50468.3	84783.6	55018.1	64431.1	21730.1	42456.6	679035
Q8C0L0	Tmx4	Thioredoxin-related transmembrane protein 4	2. Nuclear Envelope- INM/NL	35	40142.8	55027.1	61882.7	88151.5	89226.3	7489.1	8529.95	3253.1	3636.95	6383.05	8577.9	372300		25	31911	45722.4	36118.3	91093.9	74270	4698.36	7996	3763.08	3692.44	10386.6	4242.04	313894		29	66404.9	90139.3	68904.8	187385	129335	10684.3	15894.2	13835.1	14324.7	22484.3	17903.4	637295
P21619	Lmnb2	Lamin-B2	2. Nuclear Envelope- INM/NL	34	9619.56	7577.78	7518.22	12315.8	11627.6	15266.9	9542.44	5757.74	6153.67	2912.93	3253.33	91546		25	8429.7	11290.8	8561.48	11260.2	11739.1	9076.57	12844	6360.83	6371.83	3521.09	3386.22	92841.9		44	42299.4	44458.3	26745.8	64806.1	45092.2	36110	47252.9	31850.8	34479	14831.5	20506.1	408432
Q6DVA0	Lemd2	LEM domain-containing protein 2	2. Nuclear Envelope- INM/NL	4	21178.5	60460.2	64116	9538	12379	10874.2	11375.5	4837.25	6142.75	6780.5	10165.2	217847		4	8777.75	30874	29138.5	4904.75	8625.75	1890.25	2305.75	1676.5	1803.5	8186	3124.75	101308		8	37331.8	105424	102715	22847.2	34564.8	8641.25	12085.5	13694	12388.2	30959.5	20470	401121
Q9D2V8	Mfsd10	Major facilitator superfamily domain-containing protein 10	2. Nuclear Envelope- INM/NL	4	50427.5	77529	95255.5	59872.8	64407	21908.2	20702.5	14749	14178.2	50734	71132.5	540896		2	54382	170446	99059	82013	56221	10554	18320	18781	14341	36090	16470	576677		7	30816.5	94319	64862.5	48376.8	33353.5	8797.67	11694.3	12879.2	10919	23302.7	12764.2	352085
A2A8U2	Tmem201	Transmembrane protein 201	2. Nuclear Envelope- INM/NL	12	14238.9	23895.6	27674.5	20059.1	20608.5	4652.36	3614.55	3833.73	4347.09	3254.36	5053.36	131232		16	7138.25	19326	13827.8	11931.7	12298.3	1270.5	2285.08	2079.33	1674.92	2489.67	1829.25	76150.8		28	34544	84830.5	57964.5	58273.8	48989.1	7355.36	10759.4	12631.2	12184.5	13927.2	10118.1	351578
Q6ZWQ0	Syne2	Nesprin-2	2. Nuclear Envelope- INM/NL	30	14318	11108.4	12820.3	15105.6	12683.6	20688.5	12020.8	13789	18476.6	5507.86	7507.48	144026		23	20708.5	20885.2	13412.9	25166	22432.9	20513.6	25691.5	24997.5	27123	7852.75	8369.6	217154		60	32658	34228.8	24156.4	37872.7	30337.8	30447.8	40066.8	39676	47783.3	15272.6	17523.9	350024
Q6ZWR6	Syne1	Nesprin-1	2. Nuclear Envelope- INM/NL	11	9296.2	9420.7	9131.5	8761.6	7888	9051.8	5900.7	11658.9	13088.6	2118.2	3868.8	90185		14	5870.67	8817	6519.25	6667.83	5892.17	5115.25	7073	9098.42	10431.1	1983.75	3356.33	70824.8		38	30109.5	37095.2	25020.9	30126.3	28634.4	27427.8	35749.9	43129.5	54226.4	11563.4	17317.2	340400
Q6ZQE4	Nemp1	Nuclear envelope integral membrane protein 1	2. Nuclear Envelope- INM/NL	4	11701.5	21178.5	16611.2	9984.75	4827	3540.75	1642.25	2592.5	2328	5236.75	7931	87574.2		5	5951.5	18593.8	9846.5	6661.5	3909.75	1216.5	1479.25	1995.75	1898	3087	3339.75	57979.2		8	17199.5	52743.2	32125.2	17322.2	11829.9	5912.5	6010.5	4871.25	5273.88	8817.75	5211.62	167318
Q4FZC9	Syne3	Nesprin-3	2. Nuclear Envelope- INM/NL	5	5204.6	4690	3489.2	6451.2	4528	6617	4101	2203.8	3278.8	1543.4	2007	44114		4	2915	4539.33	3484.33	5243.33	4618.33	1883.67	3379.33	1415.33	2058.33	1314.67	359.33	31211		6	14474.5	15072.7	13539.2	18648.7	19368.8	14453	20098.7	9692.5	12142.8	7686	20292.2	165469
Q7TPN9	Prr14	Proline-rich protein 14	2. Nuclear Envelope- INM/NL	6	13299.5	14083.5	16314.8	22803.3	19830	8147	5354.33	5945.33	7339.5	3702.33	4950.83	121770		4	12293	22703.2	17081.2	22656	15943	5254.25	6953.5	6125	6631.5	3783.5	6229	125653		14	12997.6	26892.9	18695.2	28097.9	24396	7622.14	9946.71	6894.07	7864.07	7233	9160.93	159801
Q8BMK4	Ckap4	Cytoskeleton-associated protein 4	3. Endoplasmic Reticulum	112	58349.7	85703.2	88607	70683.4	50392.6	20131.5	11625.8	14042.3	15898.8	32490.4	42134.8	490059		99	52865.2	134508	70561.5	73346.1	57301.7	9666.09	13639.5	21665.9	15173	43593.4	17644.9	509966		204	361477	850339	423847	521265	372518	54293.8	85512.4	134974	104694	289580	108058	3.30656e+06
P47758	Srprb	Signal recognition particle receptor subunit beta	3. Endoplasmic Reticulum	9	20957.8	36491.4	39405.2	19869.9	16104	9224.78	5070.11	5144.33	6228.11	7726.44	9084.67	175307		10	19209.3	31361.3	23874.4	23396.8	21476.7	2957.78	4848.67	7210.33	5323.89	18592.4	9242.78	167494		12	323870	630751	485221	383790	471431	70156	122659	131750	102818	345719	162694	3.23086e+06
Q61335	Bcap31	B-cell receptor-associated protein 31	3. Endoplasmic Reticulum	33	168998	235073	213177	251501	142465	40650.7	21288.2	33641.4	34554.9	98163.1	121738	1.36125e+06		34	105183	230910	106728	198460	96193.6	11962.2	15921.7	26242.9	22310.8	49100.9	24841.1	887854		59	334910	813243	380318	615144	316732	43665.8	55847.7	85438.3	71658.2	173972	88206.2	2.97914e+06
Q99P72	Rtn4	Reticulon-4	3. Endoplasmic Reticulum	97	65561.3	70736.1	69153	75613.2	74032.6	51392.1	33078.5	54400.9	58961.3	33990.6	39352	626271		56	43327	52490.9	37282.2	57439.2	48183	22920.3	33565.1	41210.6	38911.6	22894	31654.9	429879		114	276167	361678	258703	417170	331134	134770	166130	219942	207611	139827	180481	2.69361e+06
Q91YQ5	Rpn1	Dolichyl-diphosphooligosaccharide--protein glycosyltransferase subunit 1	3. Endoplasmic Reticulum	43	42492.1	120596	108332	24164.7	21159.2	17182.5	8490.79	12669.4	14313.4	16507.5	18162	404070		24	37657.3	58918.2	62433.3	22629.4	30026.6	7674.83	11251.4	14906	12232.2	49180.2	15658.8	322568		51	298176	433366	446520	171021	231062	55159.3	83753.9	122527	109520	373777	137646	2.46253e+06
Q61595	Ktn1	Kinectin	3. Endoplasmic Reticulum	115	58150.7	68905.1	73262.2	82143.9	60367.3	25174.5	16344.6	19366.1	20971	44216.1	54822.9	523724		82	56466.3	116410	65427.5	103381	39349.6	15160.1	19747.5	21554.1	20504.5	27925	18122.4	504048		148	243770	485699	265050	411495	157039	60493.8	79888.3	93446.8	90138.4	126076	90824.7	2.10392e+06
Q9DBG6	Rpn2	Dolichyl-diphosphooligosaccharide--protein glycosyltransferase subunit 2	3. Endoplasmic Reticulum	25	36536	94164	98595.9	16137	14207.4	9388.5	3788.33	5854.96	5973.42	12998	16270.4	313914		21	38482.8	116352	81308.3	22832.2	28478.1	3303.56	6074.61	9440.5	5794.72	30400.4	8200.5	350668		23	225101	581643	393289	156745	155084	20670.3	33535.9	65156.3	48987.8	185525	95262.9	1.961e+06
Q99PL5	Rrbp1	Ribosome-binding protein 1	3. Endoplasmic Reticulum	261	131814	58540.1	66949.2	215302	142352	87363.9	54344.4	78766.7	90200.9	188462	305464	1.41956e+06		174	100989	94293.1	54575.5	200528	91809.1	42019.9	53279.6	62844.7	64313.4	54433.9	37284.3	856371		454	219849	166772	103364	439580	186722	76433.1	103498	138203	145348	124907	92401	1.79708e+06
Q8R0X7	Sgpl1	Sphingosine-1-phosphate lyase 1	3. Endoplasmic Reticulum	16	35028.8	62284	52391.5	47023.9	36049.6	10210.2	6728.79	6701.71	7391.5	11235.9	13176.1	288222		11	29578.2	67017.6	38405.3	47669	33372.3	3556.45	5795.18	6058.82	5172.64	13651	5098.45	255375		25	175782	406094	245707	284295	218097	41160.8	58479.4	57795.9	53285.7	117968	113937	1.7726e+06
P35564	Canx	Calnexin	3. Endoplasmic Reticulum	70	108104	218936	191985	49206.4	31338.2	22902	8668.31	19481.2	21517.2	23945.9	31246	727330		59	95603.2	220961	146675	53627.6	72300.7	4873.79	13091.8	25391.8	19420.1	72866.3	27202.3	752014		90	207168	486768	324033	129100	177936	15459.1	35251.2	68099.8	54926.3	175754	78808.4	1.7533e+06
P56395	Cyb5a	Cytochrome b5	3. Endoplasmic Reticulum	13	27170.2	9992.54	12390.8	71499.1	86812.5	9428.38	9513.15	6758.46	9531.15	6563.85	6858.38	256518		6	28801.7	14961	11112.8	89214.7	97920.8	6464.33	13929.5	10331.8	10624.5	9948.83	6600.17	299910		16	153286	88263.8	60411.5	523630	460218	50357.2	75797	64933.4	66813.8	57796.2	40489.7	1.642e+06
Q8VHE0	Sec63	Translocation protein SEC63 homolog	3. Endoplasmic Reticulum	32	36482.6	67070.5	62927.2	23344.4	15881.8	13295.3	7338.86	10598.7	11485.9	9167.25	11476	269069		25	29997	64143.6	46832.2	25246.4	28823.9	4005.76	7325.24	12570.6	10287.2	22981.3	9504.88	261718		37	159647	357674	276367	126261	162245	35734.6	54708.6	86255.1	73524.8	130904	71835.6	1.53516e+06
Q9EPE9	Atp13a1	Manganese-transporting ATPase 13A1	3. Endoplasmic Reticulum	18	17242.8	25856.1	24677.9	18055.6	14434.4	19378.4	13043.1	10001.8	12116.4	6545	8041.06	169393		12	12691.1	19954.1	14874.2	15383.6	12915.6	8157.27	12006.9	7670.45	8370.45	7120.27	4644.91	123789		33	92803.7	138722	111280	95778	82086.3	61123.6	78562	61660.3	64984.2	65920	74023.4	926944
Q91YH5	Atl3	Atlastin-3	3. Endoplasmic Reticulum	9	17436.1	54652.6	59267.9	10594.1	12572.4	9381.75	8798	5142.62	5194.88	9029.62	9683.5	201753		6	23358	41159.2	43516.4	18074.8	15014.2	4206.6	6003	6956.4	6099.4	16845.6	5858.4	187092		12	101167	183989	201451	62577.1	62024.6	26652.1	30075.2	36496.7	29073.6	87506.4	41156.1	862168
Q62186	Ssr4	Translocon-associated protein subunit delta	3. Endoplasmic Reticulum	4	14773.7	29873	35287.3	7362.33	11225.3	7737	4284	4677.67	6083.67	5049.33	6587	132940		3	4925.33	11564.7	6940.33	4821.33	4666.33	1600.67	1584.33	5578.33	2982.33	4729.67	2637.67	52031		5	75205.3	130071	99674.7	37392.7	43132.3	11207	17852.7	30023.3	29355.3	135964	191054	800932
O55143	Atp2a2	Sarcoplasmic/endoplasmic reticulum calcium ATPase 2	3. Endoplasmic Reticulum	28	34300.4	75908.1	63765	29334.8	20384.2	13236.7	5939.86	8209.07	8630.46	18071.2	20575.4	298355		28	22543.9	48224.8	32722.2	32634.4	17203.7	4405.64	5847.6	7690.48	5841.16	18965.2	6550.64	202630		37	68215.4	131514	88525	78977.4	49460.1	15012.1	18757.7	28072.8	23587.9	59170.7	29986.1	591279
Q9CYN2	Spcs2	Signal peptidase complex subunit 2	3. Endoplasmic Reticulum	13	28653.2	46192	51121.8	38025.9	34744.9	7827.91	4491.91	5519.18	6432	7587	8356.18	238952		9	12454	29904.8	23832.8	22816.7	21232.3	2703.44	3844.44	4962.56	4026.44	8096	4052.22	137926		13	38740.1	71603.3	62805.8	59241.4	52313.9	17173.2	22860.9	16226.7	15520.7	28349	17135.5	401970
P97363	Sptlc2	Serine palmitoyltransferase 2	3. Endoplasmic Reticulum	2	10248	24880	26788.5	13838.5	15383.5	13751.5	9911	4406	3590.5	3673.5	4477.5	130948		1	8947	11345	14378	11204	10017	8848	9890	3329	1914	7046	1893	88811		7	36600.4	38276.8	36507	53438	34611.2	18316.2	23091	14108.6	17072.2	29641.2	25260.8	326923
Q9CY50	Ssr1	Translocon-associated protein subunit alpha	3. Endoplasmic Reticulum	11	64440.8	78635.6	70031.9	100703	54801.1	19425.7	8341.82	9039.64	10692.5	22368	22545.6	461026		7	94360.3	174918	74121.9	165148	111257	10652.3	17421.1	24336.3	12140.1	52939.9	17629	754924		7	11849.3	20646.5	8009.67	19699.7	11919.7	1425.5	2158.33	2957.33	1672.5	7174.17	3351.67	90864.3
O08547	Sec22b	Vesicle-trafficking protein SEC22b	4. Golgi	51	49150.7	86652.9	81043.4	58065.8	56259.7	40593.8	24809.6	14259.8	16744.1	15643.8	19980.9	463204		58	33092.2	80572.4	43192.9	50359.2	36407.5	17799.2	24173.2	11516.9	12853	13657	13070.9	336694		46	488289	1.03183e+06	560782	720154	508739	241961	338637	190672	212464	184761	197511	4.6758e+06
Q9DC16	Ergic1	Endoplasmic reticulum-Golgi intermediate compartment protein 1	4. Golgi	9	46662.4	99082.3	101324	19677	19296.4	13785.8	6602.33	11423.8	14086.6	20968.4	26994.7	379904		9	10596.3	21484.3	19964.6	8341.33	10472.4	1313.44	2516.89	4582.44	3567.33	10851.3	4526	98216.4		11	307563	596523	565451	183835	300427	58495.3	100870	211801	186718	315270	188562	3.01552e+06
Q9DBH5	Lman2	Vesicular integral-membrane protein VIP36	4. Golgi	9	40229.2	77276.8	84254.8	23289.9	17698.8	13345.5	8295.12	12909.5	15015	16621.6	21952.2	330888		12	22185.7	75826.5	42865.2	18398.1	16446.1	3294.5	5406.4	13030.9	9896.6	17475.7	10047.4	234873		8	115730	437802	235131	90968.1	95518.4	15563	21656	41374.8	26969.5	98732.5	35262.8	1.21471e+06
Q9D0F3	Lman1	Protein ERGIC-53	4. Golgi	30	33380.5	81481.7	84152.7	22174.9	18986.5	8612.41	4374.55	7939.62	8680.69	14770.6	19372.7	303927		26	34715.8	82223.4	64295.3	31122.4	28510.9	4158.68	6546.88	12926.1	9911.52	36136	11334.9	321882		30	89822	228401	194498	82083.2	80244.1	14905.7	22169	38826.6	31643.7	104725	34891.9	922211
Q9QYE6	Golga5	Golgin subfamily A member 5	4. Golgi	33	16597.2	29128.7	25721.9	20865.5	15034	7889.16	4571.75	3928.5	4421.69	5081.94	5875.31	139116		25	11723.3	27464	18995.9	16877.6	12212.1	4495.88	6048.64	3301.56	3115.4	5717.96	5139.04	115091		48	85841.4	183281	114279	117739	84116.1	25419.8	35948.9	29904.8	30057.6	43809	44810.9	795208
Q8BXA1	Golim4	Golgi integral membrane protein 4	4. Golgi	33	11082.6	21513.7	23411.3	11408.9	9094.28	4177.41	2331.45	2409.1	2901.17	8168.62	7881.9	104380		14	20325.9	52285.8	32513.3	26324.3	21908.6	2711	3713.73	7450.09	4223.27	19005.6	7859.09	198321		23	64624.3	151007	90786.9	83899.2	52264.9	9535.53	11722.4	27929.9	17858.8	63201.6	28944.6	601775
Q8R1V4	Tmed4	Transmembrane emp24 domain-containing protein 4	4. Golgi	5	111835	287775	336314	57054.5	71844.5	51324.5	27155	26479.8	30798	41800.5	55668	1.09805e+06		4	37293.3	107754	107705	23289.3	43467.3	11380.7	15299.3	18066.7	9775	44462.7	16579.7	435074		11	30122.3	82486.4	90291.9	17812.6	40769	8890.82	18419	15167.9	10604.4	38728.7	14079.8	367373
Q9CQE7	Ergic3	Endoplasmic reticulum-Golgi intermediate compartment protein 3	4. Golgi	8	12272.5	24817.8	32790	7151.62	6677.38	3884.88	2087.62	3279.5	3594.12	4311.62	6567	107434		2	10037	23710.5	24051.5	7114	10236	735	1580.5	3301	1674.5	9938	3008.5	95386.5		8	31664.1	72682.7	75652.1	26235.7	29851.9	6231.86	9145.14	11604.6	8114.86	32209.9	15951.1	319344
Q9R0Q3	Tmed2	Transmembrane emp24 domain-containing protein 2	4. Golgi	6	70930.8	137282	133239	61221.6	45693.2	35069.2	16236.4	21438.8	24861.4	34116	46853.8	626942		4	32181	69438	52286.5	29858.5	33420	7022	10081	22851.5	14224	35055	14564.5	320982		22	26635.4	61319.2	44646.2	28082.9	28868.2	6689.06	9601.22	13712.1	10704.8	30927.8	17136.9	278324
Q61543	Glg1	Golgi apparatus protein 1	4. Golgi	33	16950.3	50659.6	49452.7	7598.29	7934.55	3847.77	2695.42	3147	3883.35	7687.16	10562.4	164418		14	19421.6	36015.9	45211.2	8335.79	8822	2622.57	3192.07	6672.5	4087.14	19923.8	5474.43	159779		35	32595.3	57549.3	69038.1	14603.5	15479.8	4515.61	5657.65	10938.3	6923.45	32789.4	7761.87	257852
P27046	Man2a1	Alpha-mannosidase 2	4. Golgi	#N/A	#N/A	#N/A	#N/A	#N/A	#N/A	#N/A	#N/A	#N/A	#N/A	#N/A	#N/A			#N/A	#N/A	#N/A	#N/A	#N/A	#N/A	#N/A	#N/A	#N/A	#N/A	#N/A	#N/A			2	20497.5	33803	26278.5	30920.5	26173.5	9417	12606	23026.5	14457.5	25128	6781	229089
Q8BI84	Mia3	Transport and Golgi organization protein 1 homolog	4. Golgi	15	10388.2	18281.9	17812.8	12113.4	11164.3	8464.58	5090.92	5074.92	6210.17	4273.33	5191.17	104066		9	26489	25862.6	23237.1	29240	32712.9	9234.62	14750.6	11641.8	10780.6	22009.5	20751.2	226710		35	22062.6	21738.8	17061.8	34467.3	22291.9	7889.28	12117.9	11135.7	12434.3	14073.4	10161	185434
P00405	Mtco2	Cytochrome c oxidase subunit 2	5. Plasma Membrane / Endosome / Lysosome	12	21637.3	94158.9	83815.7	10131.4	11535.5	5891.82	2739.09	3330.55	4438.27	7134.36	9267.82	254081		7	27798.2	124158	99035.2	14994.3	18590.8	2727	5403.5	7782.83	5899	22120	6723.67	335233		10	247592	908813	893100	118776	174556	49814.6	51370.1	77638.9	52172.4	181916	69541.8	2.82529e+06
Q8VDN2	Atp1a1	Sodium/potassium-transporting ATPase subunit alpha-1	5. Plasma Membrane / Endosome / Lysosome	72	33439.3	82340.8	85992	21085.9	19304.2	14259.7	8106.86	6746.18	7610.14	19358	22777.4	321020		53	27614.6	58537.7	52276.3	21546.5	22757.3	5833.47	8499.53	9454.08	7168.57	29840.3	13063.5	256592		60	155351	325771	289970	116879	127061	39014.8	58684.7	66618.6	57470.1	160988	81481.4	1.47929e+06
P10852	Slc3a2	4F2 cell-surface antigen heavy chain	5. Plasma Membrane / Endosome / Lysosome	26	47614.5	128404	130098	22325.6	19333.2	9435.05	4582.9	6956.19	7592.81	20475.6	24004.2	420822		21	22556.8	46065.9	43686.7	10901	8581.58	1503.47	2140.32	4952.58	3755.63	14823.3	11346.3	170314		23	160520	352271	345400	75109.9	70901.2	24976.6	32057.6	54185.9	39079.5	100373	73809.7	1.32868e+06
Q69ZN7	Myof	Myoferlin	5. Plasma Membrane / Endosome / Lysosome	73	27221.4	33038.4	34215.1	36366.4	27021.8	19505.1	12822.1	9674.84	11027.4	13499.8	16297	240689		66	28213.9	48454.8	31620.4	44891.5	27352.8	11019.9	15128.1	12219.3	10810.9	16074.8	9903.9	255690		80	135464	234748	157556	199567	142340	52677.4	78676	61451.4	57566	82000.2	61064.5	1.26311e+06
P11438	Lamp1	Lysosome-associated membrane glycoprotein 1	5. Plasma Membrane / Endosome / Lysosome	2	29113.5	66560	43709.5	12768.5	6616	11494	4404	6461.5	7565	8369.5	7842.5	204904		#N/A	#N/A	#N/A	#N/A	#N/A	#N/A	#N/A	#N/A	#N/A	#N/A	#N/A	#N/A			6	119969	248032	176158	61367.5	68642.8	28981.8	41405.2	40158.5	34717.2	139884	44994	1.00431e+06
Q9D7N9	Apmap	Adipocyte plasma membrane-associated protein	5. Plasma Membrane / Endosome / Lysosome	6	11377.7	24342	25355.8	5329.5	4182.5	4477.17	2171.67	3195.17	3162.17	4874.5	5703.5	94171.7		5	9014.4	21403.6	21692	3900.2	8669	1073.2	2439.2	3625.6	2160.4	10792.4	3713.2	88483.2		6	100044	210209	201305	44407.3	89973	18084.2	27019.8	34231.7	26558.5	121806	91139.5	964779
P63082	Atp6v0c	V-type proton ATPase 16 kDa proteolipid subunit	5. Plasma Membrane / Endosome / Lysosome	3	9225	19290.5	16127.5	8461.5	6773.5	3858	2085.5	2899.5	3151	5629	8535.5	86036.5		2	45774.5	140092	81173	42513	25829	3801	5637.5	7127.5	4151	32072	10565	398735		2	67622	185757	108245	72270	47123	11386	19702	23782	33507	52372	44589	666355
B2RXS4	Plxnb2	Plexin-B2	5. Plasma Membrane / Endosome / Lysosome	6	26731.8	51533	46288	40861.5	28247.3	14089.3	8682.33	8267.17	8484.33	10474	11946.7	255605		3	33812.7	36649	30718.3	60201.7	32034.3	7878	11743	13646.3	10116	26983.7	10292.7	274076		11	40674.8	51033.3	43558	59374.8	45429.4	14022.5	16441.6	18672	18418.2	36241.4	18491.8	362358
P43406	Itgav	Integrin alpha-V	5. Plasma Membrane / Endosome / Lysosome	11	19175.3	48890.4	53347.1	9548.45	10025.1	4991.45	2398.82	2652.27	3131.18	7159.82	11143.5	172463		9	22292.3	80882.6	58669.9	11905.9	21646.4	1839.11	4143.78	5835.33	2604	24278.6	5360.67	239459		10	37992.9	69800.7	53100.7	27009.9	29871.9	8163.89	10422.2	16235	11973	49238	24989	338797
Q64449	Mrc2	C-type mannose receptor 2	5. Plasma Membrane / Endosome / Lysosome	5	16986.8	28539.4	27979.6	19290.6	18459.4	4744.8	3536	4454	4991.8	27458.2	40330.8	196771		5	9838.5	20156.5	17474.2	11432.5	8014	1474.5	2011.25	3489.5	2348.5	14613.5	4888	95741		15	29816.8	28898.3	27534.6	33564.2	26224.4	5644.23	7086.08	11900.5	8744.62	57754.1	30695.9	267864
O35379	Abcc1	Multidrug resistance-associated protein 1	5. Plasma Membrane / Endosome / Lysosome	3	7129.5	15282.5	14952.5	6348	6369.5	4377.5	2664.5	1848	2794	9035	9260	80061		#N/A	#N/A	#N/A	#N/A	#N/A	#N/A	#N/A	#N/A	#N/A	#N/A	#N/A	#N/A			8	17389.8	35863.2	20276	70187.6	13165.4	8553	7225.88	10150.2	7703.88	19009	10837.2	220361
Q9Z1G4	Atp6v0a1	V-type proton ATPase 116 kDa subunit a isoform 1	5. Plasma Membrane / Endosome / Lysosome	4	5073	16521.3	12283.7	5204.33	3505	2332.67	3464.33	6322	1151.33	3631.67	3855.67	63345		#N/A	#N/A	#N/A	#N/A	#N/A	#N/A	#N/A	#N/A	#N/A	#N/A	#N/A	#N/A			1	26101	49797	36289	23584	10407	3996	5066	9234	9262	24232	12205	210173
O70309	Itgb5	Integrin beta-5	5. Plasma Membrane / Endosome / Lysosome	4	2662	5483.5	4985	2452	2975	966	1060	412.5	312	1409.5	1970.5	24688		2	19909	21670	20070.5	15883	20295	18433	16049.5	24039.5	18992.5	14523	14843	204708		6	16814.5	32780.2	37446	19464	20785.7	6411.33	8001.5	6938.67	6289	19518.8	12597.3	187047
P15116	Cdh2	Cadherin-2	5. Plasma Membrane / Endosome / Lysosome	5	8032.2	19044.6	20156	9022.6	6039	3169.8	952.8	1824.2	1621.6	5234.8	4491.2	79588.8		3	10285.5	26586.5	24032.5	9385.5	15476.5	2088.5	3522	1881.5	1406.5	12234	4880	111779		3	5757	14390.5	13944	7175	8317.5	1093	1727.5	2389.5	1334	7088.5	2814.5	66031
Q8VEM8	Slc25a3	Phosphate carrier protein, mitochondrial	6. Mitochondria	44	135047	301057	307405	52770.4	49903	40561.8	20028.4	25358.2	28692.5	42560.4	50671.3	1.05405e+06		46	44557.6	135474	93359.9	27002.2	29694.9	6085.05	9313.64	15539.3	10306.4	30697.2	15334.3	417364		50	653537	2035554	1.28638e+06	441528	422685	97014.4	137260	263907	168301	462663	251703	6.22053e+06
P48962	Slc25a4	ADP/ATP translocase 1	6. Mitochondria	57	59765.4	212696	226477	20400	30851.6	16594.8	10468.2	10395.6	11130	22526	28325.9	649631		45	42880.1	111719	118900	19237.8	24536.3	7809.55	9987.75	10808.5	10016.9	33631.1	12791	402318		30	402396	997149	1.04183e+06	197371	236147	84227	101047	112571	105860	331324	130777	3.7407e+06
P51881	Slc25a5	ADP/ATP translocase 2	6. Mitochondria	64	61107.6	212786	229178	19312.8	30641.9	16695.9	10128.6	10816.3	11799.1	20173.4	26786.5	649426		52	60185.8	150502	151494	25322.5	32985.4	9807.54	13519.8	15644.6	14827.6	43240.5	19019.5	536549		41	403777	943611	939375	178572	217024	67523.6	89520.3	115421	104544	286313	132943	3.47862e+06
Q9CQH3	Ndufb5	NADH dehydrogenase [ubiquinone] 1 beta subcomplex subunit 5, mitochondrial	6. Mitochondria	#N/A	#N/A	#N/A	#N/A	#N/A	#N/A	#N/A	#N/A	#N/A	#N/A	#N/A	#N/A			#N/A	#N/A	#N/A	#N/A	#N/A	#N/A	#N/A	#N/A	#N/A	#N/A	#N/A	#N/A			2	318584	639358	326089	335835	215242	46669	65519	142165	105185	217353	163008	2575007
Q60930	Vdac2	Voltage-dependent anion-selective channel protein 2	6. Mitochondria	4	3673.33	8483.67	6138	3905	2444	1765	1074.33	1320	1081	4626	5862.67	40373		4	3738.75	6942	5347.75	4134.75	1821.5	900.5	893.75	2372	862.75	5416.75	1866.25	34296.8		7	165791	233867	174790	175366	90557	40437	51979.2	134510	91653.7	221451	101574	1.48198e+06
Q9DCC8	Tomm20	Mitochondrial import receptor subunit TOM20 homolog	6. Mitochondria	6	37081	39960.3	35502.2	27302.8	29150.3	39121	24798.2	20614.2	22924	69378.8	65864.7	411698		4	57183.8	50292.2	45794	46683.8	32867.5	35673.8	37973.5	41544.2	38064.8	100619	165102	651799		4	75621.8	72218.2	70891	70651.5	44588.5	53007	59872	59355.5	52854.8	151010	252712	962783
Q9CZW5	Tomm70	Mitochondrial import receptor subunit TOM70	6. Mitochondria	14	34799.5	76986.6	72992.7	12569.3	11192.4	14948.9	6300.23	11011.5	11630.1	8830.46	9132.23	270394		13	18725.3	64455.6	40353.6	8921.64	9122.36	3389.27	4636.55	6148.55	6211.09	11887.9	6551.27	180403		18	83867.1	251217	156170	43297.7	42560.4	24596.5	34862.6	34985.3	33415.6	55595.4	37122.5	797691
Q61941	Nnt	NAD(P) transhydrogenase, mitochondrial	6. Mitochondria	14	11472.2	39771.6	28837.6	3673.91	3382.45	2821.82	1775.36	2169.73	2910.82	3363.27	4249.45	104428		3	20973.3	37255.3	41086.7	6835.67	7123.67	1808	2945.33	4752	3956.67	15113.3	4415	146265		9	98811.4	165373	177488	34708.1	38054.1	14864.4	18000.1	27682.6	21412.7	85666.3	68088.6	750150
O35465	Fkbp8	Peptidyl-prolyl cis-trans isomerase FKBP8	6. Mitochondria	13	28434.3	28986.7	28058.9	55107.8	46747.3	27352.4	15975.1	13303.8	15139.3	11050.5	23533.5	293690		10	48948.9	60411	53546.1	99925.6	81890.6	32693.6	41427.2	26065.2	26178.6	26295.4	23405	520787		24	67918.5	58728.9	47187.4	124557	87035.3	29386.5	40909.9	49329.3	47977.6	33515.8	44414.8	630961
Q9CR62	Slc25a11	Mitochondrial 2-oxoglutarate/malate carrier protein	6. Mitochondria	8	14836	42078.1	42581.6	6359.43	7177.86	7653	4212.71	8572.29	10299.9	9730.29	12805.4	166307		7	15950.1	33826.6	36049.3	6870.29	7779.43	2802.29	3367	3779	3534.86	13493.9	4536.29	131989		4	61671.2	136803	139586	25025.8	29767	14651.8	16373.5	21791.2	26386.5	53122.8	19539.2	544718
Q8CAQ8	Immt	MICOS complex subunit Mic60	6. Mitochondria	4	11893	29390	13193	13964.5	6701	10159.5	4252	8312	9516	6270	7606	121257		5	19594	21969	13982	19063	8265	3873.5	5245.5	14962.5	9662	20638.5	10342.5	147598		17	49226.2	75943.5	49971.1	54891.9	28735.1	19442.2	22170.2	40105.1	29199.9	65588	34095.2	469368
Q9D880	Timm50	Mitochondrial import inner membrane translocase subunit TIM50	6. Mitochondria	#N/A	#N/A	#N/A	#N/A	#N/A	#N/A	#N/A	#N/A	#N/A	#N/A	#N/A	#N/A			2	2890	5663.5	4623.5	4781.5	1409.5	1119	756	1392	2014	2263.5	1336.5	28249		3	21908	33887	35355.3	21026.7	12794.3	9821	9868.33	16232	17233	24917.7	13814.3	216858
Q9Z2I0	Letm1	Mitochondrial proton/calcium exchanger protein	6. Mitochondria	12	23775.4	64130.6	49306	11599.2	7504.83	11841.8	5404.5	8184.92	9323.33	9626.33	11015.8	211713		3	23207	15177	14986.7	10788.3	11531	2251.33	5155.33	7250	9410	21005	9988.67	130750		13	31649.4	24678.8	30444.6	14988	17696.2	7356	10656.1	11307.5	12957.6	32419.8	15841.6	209996
Q791V5	Mtch2	Mitochondrial carrier homolog 2	6. Mitochondria	4	11568	28837.3	32500.7	5729.33	6069	3164.67	2863	2239.33	2571.67	7568	10178	113289		2	6448.5	6713.5	7062.5	2255	3148.5	537.5	1331	1397	1337.5	17483	30688	78402		1	3703	9021	10778	2036	4217	1040	916	1824	801	4014	2262	40612
Q9CPQ3	Tomm22	Mitochondrial import receptor subunit TOM22 homolog	6. Mitochondria	3	2597	5189	6388	1820	2281	883	507	1249	0	1429	1274	23617		2	5085.5	10313.5	8929.5	4936	2394.5	1023.5	1719	3382.5	1980	3159	2576	45499		#N/A	#N/A	#N/A	#N/A	#N/A	#N/A	#N/A	#N/A	#N/A	#N/A	#N/A	#N/A
Q6TEK5	Vkorc1l1	Vitamin K epoxide reductase complex subunit 1-like protein 1		1	36605	43379	39464	58574	45121	12144	6916	9868	11460	21740	28575	313846		#N/A	#N/A	#N/A	#N/A	#N/A	#N/A	#N/A	#N/A	#N/A	#N/A	#N/A	#N/A			2	149204	349998	183848	318504	222278	29748	40339	52098.5	43755	120982	53742	1564498
Q9D136	Ogfod3	2-oxoglutarate and iron-dependent oxygenase domain-containing protein 3		#N/A	#N/A	#N/A	#N/A	#N/A	#N/A	#N/A	#N/A	#N/A	#N/A	#N/A	#N/A			#N/A	#N/A	#N/A	#N/A	#N/A	#N/A	#N/A	#N/A	#N/A	#N/A	#N/A	#N/A			7	28631.8	75026.5	66346.3	22302.7	26677.8	5306.67	8327.83	15166.5	9660	28892	12203.2	298541
Q9CRC0	Vkorc1	Vitamin K epoxide reductase complex subunit 1		2	9536.5	11550.5	16744	9466.5	11285.5	9613.5	4733	4641.5	4875.5	7520.5	9271	99238		1	1795	4210	3926	1992	2098	513	732	654	659	1272	714	18565		#N/A	#N/A	#N/A	#N/A	#N/A	#N/A	#N/A	#N/A	#N/A	#N/A	#N/A	#N/A
Q8VDP6	Cdipt	CDP-diacylglycerol--inositol 3-phosphatidyltransferase		3	17456.3	38809	47832.3	12491.3	16182.7	5183	4209.67	2349	3640	8652	10226.7	167032		3	4481.33	19911.3	13874.7	5496	5619	1040.67	2013.67	1776.67	723.67	3219.33	1360.67	59517		4	86765	284715	214986	99914.8	83657	22501.2	31533	21966.5	20879	47455	31771.2	946144
Q8C025	Chpt1	Cholinephosphotransferase 1		#N/A	#N/A	#N/A	#N/A	#N/A	#N/A	#N/A	#N/A	#N/A	#N/A	#N/A	#N/A			#N/A	#N/A	#N/A	#N/A	#N/A	#N/A	#N/A	#N/A	#N/A	#N/A	#N/A	#N/A			1	48175	110641	89251	116344	99435	14975	24359	16899	17912	40524	21437	599952
Q8K3K7	Agpat2	1-acyl-sn-glycerol-3-phosphate acyltransferase beta		1	7850	7508	11687	16561	26727	2933	1637	2477	3806	5608	5927	92721		1	4637	4788	4043	8396	7417	688	0	1404	0	2152	2428	35953		1	41099	74915	42095	68643	45220	22021	18130	36545	30554	19529	37730	436481
Q8K2C8	Gpat4	Glycerol-3-phosphate acyltransferase 4		5	8940.6	7410	7309.8	13860	10614.6	8948.8	5270.4	4731.8	4715	3368.8	4050.6	79220.4		2	38768	45944	24167	94456	48963	15584	22509	24041	26605	16478	24310	381825		8	22263.8	38142.9	25922.9	37223.9	25747.8	14163.1	16726.6	13566.2	13244.9	14892.4	14883.4	236778
Q9Z1X2	Ptdss2	Phosphatidylserine synthase 2		1	0	2701	2542	0	907	0	0	0	0	619	827	7596		#N/A	#N/A	#N/A	#N/A	#N/A	#N/A	#N/A	#N/A	#N/A	#N/A	#N/A	#N/A			#N/A	#N/A	#N/A	#N/A	#N/A	#N/A	#N/A	#N/A	#N/A	#N/A	#N/A	#N/A
Q80TN4	Dnajc16	DnaJ homolog subfamily C member 16		4	16566.8	18044.2	14662.2	20674.8	13048.2	14844	8210.75	9546.25	10726.2	2600.5	2959	131883		2	20913	23750	16046	32766	18786	9813	13246	12067	18611	5260	6180	177438		6	82081.6	94797.8	44763.2	125792	68339.2	32192.4	48838.6	47195.8	58741.2	19077.2	24005.8	645824
Q8CIB6	Tmem230	Transmembrane protein 230		13	71116.4	97693.3	110944	147196	163947	19703.7	20994.5	9626	10402.7	20430.6	27708.2	699761		11	77549.6	160015	97210.2	194284	145112	19415.4	24542.7	14221.7	13115.1	31105	18262.8	794834		7	43695.8	114610	63520	70869	45727.6	7994.8	9223.6	12322.2	8604.4	29574.4	10491	416633
Q9JJR8	Tmem9b	Transmembrane protein 9B		1	5145	8894	9169	7024	8357	2223	1275	1075	862	2433	3331	49788		1	7841	21378	17214	9322	8412	1872	3503	3392	1624	6376	3392	84326		3	20052	49485.5	25300.5	31852	19031.5	10897.5	11849.5	10431.5	4338	17282.5	6637	207158
Q9CR23	Tmem9	Transmembrane protein 9		2	21620.5	25002	21279	49896	47111	9730	7991	5423	4875	6685	8245	207858		#N/A	#N/A	#N/A	#N/A	#N/A	#N/A	#N/A	#N/A	#N/A	#N/A	#N/A	#N/A			7	7951	8574.14	5823.14	21939.3	20814.1	1897.14	2590.57	2597.86	1352.14	3301	2811.29	79651.7
Q9CPV7	Zdhhc6	Palmitoyltransferase ZDHHC6		1	7515	12424	18675	3551	4705	1830	2634	1026	1590	2583	2551	59084		2	3313	9104.5	8133	3093	3632.5	1402	1672.5	2557.5	3013	2232.5	2347	40500.5		1	141195	458433	345833	108529	137033	29984	44364	44000	31950	121811	51114	1514246
Q8BM55	Tmem214	Transmembrane protein 214		8	17589.5	26054	24348.9	22762.2	18778.8	14902.5	10642.8	9332.38	10417.5	6762	9043.5	170634		#N/A	#N/A	#N/A	#N/A	#N/A	#N/A	#N/A	#N/A	#N/A	#N/A	#N/A	#N/A			10	166147	191129	122259	242738	178724	74092.2	101360	94488.9	105594	93236.7	72367.2	1.44214e+06
Q9D2C7	Tmbim6	Bax inhibitor 1		4	8594.5	12703.2	12633.2	7583.25	4428.25	3244	1983.75	2519.75	2838.5	3628.25	5651.75	65808.5		3	11995.3	30656	14602.3	15547.3	8809	2516	4104.33	4139	4590	7173.67	5175	109308		2	467721	1213954	630288	592919	362494	99652.5	156526	157772	187525	277978	204948	4.35178e+06
Q8VCA6	Tmem161a	Transmembrane protein 161A		3	24144	28703	31326.5	30040.5	30757	21914	17453	9824.5	11528	7569.5	8030.5	221290		1	57375	109363	64678	85447	86201	35922	50795	27655	36053	15228	24934	593651		6	89162.7	186582	103727	129062	113922	47648.5	66423.7	42815.5	54670.3	39160.7	44857.5	918032
P43275	Hist1h1a	Histone H1.1		151	1.06967e+06	1.27561e+06	1.58381e+06	998648	982177	76423.7	67531.8	133071	150045	1.70032e+06	3.07296e+06	1.11103e+07		128	710749	2.32621e+06	1.04994e+06	933955	321371	41433.8	48605.7	102646	61514.5	327279	111628	6.03532e+06		116	5.36722e+06	1.79653e+07	8.29918e+06	7.54411e+06	2.60504e+06	406443	410911	844275	484654	2.53658e+06	844285	4.73079e+07
P43274	Hist1h1e	Histone H1.4		268	1.19633e+06	1.28596e+06	1.54202e+06	1.18858e+06	1.02085e+06	93163.6	74736.4	158728	176094	2.03575e+06	3.75157e+06	1.25238e+07		207	896956	2.66254e+06	1.20243e+06	1.21024e+06	401550	56985.9	59325.3	124401	74184.5	423838	141209	7.25367e+06		244	4.61125e+06	1.36537e+07	6.10516e+06	6.81903e+06	2.16769e+06	387904	327655	711882	416503	2.25948e+06	773986	3.82343e+07
P43276	Hist1h1b	Histone H1.5		271	877517	912808	1.08039e+06	920488	757602	74011.9	58349.9	118992	128858	1.49866e+06	2.72908e+06	9.15675e+06		230	670679	1890482	843851	969398	315396	47232.6	45682.5	90962.8	53351.4	328672	107136	5.36284e+06		255	3.79588e+06	1.07264e+07	4.72221e+06	5.85539e+06	1.81802e+06	323424	275169	601029	354649	1.86862e+06	656149	3.09969e+07
Q91YT2	Rnf185	E3 ubiquitin-protein ligase RNF185		3	53589.7	66916.7	86978	110602	119725	2390	7020.33	1301.67	2687.33	6853.67	11894	469958		2	67688	123270	102844	193756	131818	14112	14520.5	5376	5075	14417	9517.5	682394		1	1435641	2405717	1521110	3714476	2639147	93452	179615	51130	27296	291230	112240	12471054
Q9QZQ8	H2afy	Core histone macro-H2A.1		44	56966.5	91714.1	103653	53379.8	35041	7765.97	3923.13	6968.92	7031.31	30334.1	42865.6	439644		41	44564.7	188941	93823.1	67730.7	28847.9	4172.71	4434.87	9233.97	5964.08	25137.7	10943.3	483794		44	375622	1.61476e+06	749397	590827	241292	47293.7	43697.6	93736.8	60877.5	211647	107715	4.13687e+06
Q7TQ95	Lnpk	Endoplasmic reticulum junction formation protein lunapark		81	60920.5	55921.1	59200.6	149744	118692	13242.3	11289.7	7094.15	7877.34	10615.8	12695.7	507293		75	37113.6	45797.7	24744.9	128553	68731.4	6167.79	7488.25	5362.69	5228.7	9800.99	8790.61	347780		96	411084	510118	275246	1.4327e+06	797214	71210.2	97227.4	64897.5	66746.6	85161.2	66881	3.87848e+06
Q60848	Hells	Lymphocyte-specific helicase		256	52084.3	28077.2	30330.4	24855.3	21102.1	50580.4	31349.8	43063.6	48491.7	79324.9	128525	537784		131	45639	29866.9	21105.9	24458.6	19965.9	25063.9	39299.5	41400.5	48819.9	72938.6	78574.6	447133		215	382325	257039	188160	210917	175567	219901	338825	335958	388417	601238	610878	3.70923e+06
P84089	Erh	Enhancer of rudimentary homolog		6	83226.7	1124.17	11958.7	171377	162390	23040.5	14538.5	17766.3	15986.3	98138	129538	729084		7	82008.8	4233.8	9887	226885	156194	10872	18052.6	27754.4	16009.4	150576	114174	816647		11	313673	18494.3	42575	994435	631788	48345.2	74436	130522	78153.3	554274	436851	3.32355e+06
Q9CPS6	Hint3	Histidine triad nucleotide-binding protein 3		3	67537.7	69546.7	71328.3	170173	108894	13061	20366	3256.67	4769.33	20590	26563.3	576085		5	46078.4	63297.4	31408.8	157098	50450.8	6784.6	4014.6	2702.8	2343.6	16615.4	5257.2	386051		5	330441	593442	379718	1088131	456333	58243.8	51514.6	22709.2	12278.4	131555	47013.6	3.17138e+06
P49070	Camlg	Calcium signal-modulating cyclophilin ligand		14	78762.2	68041.8	68987.4	102230	73812.6	109509	58493.3	41934.1	50250.6	20813.6	24949.3	697784		9	47687	58521.2	33974	76612.8	53896.2	37584.3	49400.9	23379.8	29882.9	13978.8	17258.2	442176		14	227268	274052	161583	349173	261821	187987	262029	125809	149459	63700.1	94013.7	2.1569e+06
Q3UM18	Lsg1	Large subunit GTPase 1 homolog		28	28508.4	13033.1	14825.8	36716.9	33365.5	34982.3	22510.1	17402	19249.3	14659.8	18000.8	253254		24	24385.7	11261.6	7881.55	50341.7	33989.3	16479.8	27489	18209.3	24288.5	5295.8	16450.3	236073		29	218390	120281	86584.7	393535	287127	162855	256139	164066	217978	58641.2	173224	2.13882e+06
Q8K072	Reep4	Receptor expression-enhancing protein 4		10	87129.3	83133.4	105492	188154	208857	50547	44481.2	14458.1	17384.9	21788.4	25059.4	846486		9	82545.1	145851	95920	235629	200486	37186.2	50385.9	17732.7	16780	20299.4	13502	916316		15	150662	272774	164357	427604	346539	61882.6	94791.9	34251.8	35231	37966	29200.9	1.65526e+06
Q91WE6	Cdkal1	Threonylcarbamoyladenosine tRNA methylthiotransferase		14	29097.1	20188.3	22907.4	36200	38133.4	63396.7	53605.1	20174.3	21923.4	6680.93	8161.07	320468		13	25086.5	25481	18109.3	36873.4	36176.9	36371	43170.1	15869	19808	4855.64	7705.82	269507		18	141837	100812	69226.5	222234	162477	175670	219946	92943.2	111729	26313.6	43125.7	1.36631e+06
Q8R1Z9	Rnf121	RING finger protein 121		40	35556.2	34540.6	37641.9	20286.2	20359	44615.8	25049.9	26527.1	34252.5	39133.4	61474	379437		32	42504.5	50119.8	34008.4	22406.9	16370	35312.2	47359.4	38788	42001.9	56314	44210.2	429395		16	130712	155957	107381	51052.3	51891.8	84171.3	127693	85481.5	98910.9	185042	151738	1.23003e+06
P0DOV1	Mnda	Interferon-activable protein 205-B		7	82813.2	146917	141278	61776	38328.2	25439.5	11686.8	16527.2	16563.2	57400.5	77412.2	676142		12	23153.1	57901.5	37605.1	19561	12591.1	2856.92	3331.67	5567.58	4228.5	23092	12603.8	202492		11	144265	331349	223026	123545	86216	18609.2	24603.1	33727.2	27213.4	130627	77231	1.22041e+06
Q99KK1	Reep3	Receptor expression-enhancing protein 3		24	22200.4	13796	12896.6	60124.3	43330.2	4557.83	3705.04	2298.22	2374.52	4840.04	6058.35	176181		14	21762.9	22114.9	9664.93	79145.3	47779.5	2773.93	4247.5	2617.86	2341.14	3614.64	2295.93	198359		22	114270	109991	65611.9	400082	331260	24530	34719.6	12984.5	14630.7	19843.5	12794.5	1.14072e+06
Q8BJM7	Tyw1	S-adenosyl-L-methionine-dependent tRNA 4-demethylwyosine synthase TYW1		23	40903	17944.2	20155.7	41613.6	39425.2	86550.4	54288.1	31894.1	38894.6	8183.91	10499.6	390353		16	28782.2	11230.9	9462.81	38861.4	26408.2	31665.2	45870.3	25125.9	32998.9	4696.5	9815.38	264918		28	116587	49149.9	36555.3	150103	108506	114900	162919	113253	133395	21213.9	46598.9	1.05318e+06
Q9DCD2	Xab2	Pre-mRNA-splicing factor SYF1		214	18447.5	2883.77	5129.13	5198.77	4700.48	23912	17937.2	11916.8	12853.1	38739.7	54157.2	195876		58	20062.6	3393.23	4383.33	6754.54	5577.69	17255.9	25486.9	14018.2	16488.1	48876.3	64907.6	227204		93	76930.3	14591.1	19337.2	26013.6	22622.3	68966.2	102809	52678.7	62876.6	189124	262380	898329
Q3TMW1	Ccdc102a	Coiled-coil domain-containing protein 102A		58	19453.7	8010.35	9706.87	12685.7	10350.5	26931.6	17739.5	19346.2	20597.8	32946	41901.7	219670		42	24370.6	12277	8414.97	18024.4	11501.5	22060	29512.6	29269.6	29934.2	36910.5	35745.3	258021		83	82825.2	39251.1	27977	59348.1	34872.1	66489.6	88194.2	93472.7	104845	119762	130728	847766
Q6PDM2	Srsf1	Serine/arginine-rich splicing factor 1		7	16548.5	5186.83	7436.5	6351.5	4893	39643.3	17583.3	21960.8	29493.7	4510.5	6240.17	159848		9	12758.2	5484.5	8277.38	5271.5	14810.8	21382.5	25712.9	26575.1	29330.2	6603	24845.1	181051		12	39236	55350.9	57320	20494.9	73586.7	112716	127404	68091.9	76855.7	19074.4	59611.4	709742
Q61686	Cbx5	Chromobox protein homolog 5		20	55996.2	6781.56	12608.9	154436	131190	10771.2	9165	7394.88	9480.38	11816.2	15446.6	425088		17	41977.3	23396.5	33556.9	166757	122575	13042.9	17288.7	13294.4	11158.3	17278.8	19501.6	479827		20	66136.4	16305.1	16347.4	273742	179049	11750	19187.7	19743.9	18813	21356.9	31487.2	673918
Q8VEL0	Mospd1	Motile sperm domain-containing protein 1		1	12750	16808	16851	25345	25846	10956	7131	2652	2211	2552	2769	125871		2	28378	45765.5	31995	65792	58440	10477.5	15236.5	5918	5547.5	7148	6206.5	280904		4	53925.5	87762	61795.5	114626	120423	19865.5	27294.8	11922	12013	15364.5	14381.8	539373
Q64337	Sqstm1	Sequestosome-1		3	31892.3	8901.33	9888.67	99124.7	73533.3	6303.67	5773.67	2461.33	2694	17933.7	22768	281275		1	21784	3505	3176	114263	39421	5757	2205	1416	2014	10310	16109	219960		3	60895	6550.67	12068	149413	98328	5644.67	7688.33	5779.33	4837.67	33799.7	42055.7	427060
P23198	Cbx3	Chromobox protein homolog 3		6	64672.2	9618.8	14167.2	171107	110021	15193.8	11026.6	15208.2	20209.6	46647.2	56979.4	534851		11	52535.4	9994.82	10047	176877	108531	6352.55	11946.4	15453.1	18828.1	41363.4	56789.4	508719		10	40909.7	8568.56	7616.11	144160	80362.3	6174.89	8969.78	12674.9	14391	30986.1	42023	396836
Q9CXH7	Sgo1	Shugoshin 1		#N/A	#N/A	#N/A	#N/A	#N/A	#N/A	#N/A	#N/A	#N/A	#N/A	#N/A	#N/A			1	627	2420	758	1543	0	638	1080	1473	897	1021	949	11406		5	26540.4	90613.8	54629	26440.8	30828	5186.4	7788.2	7747.6	8026.8	20740.4	17619	296160
Q69ZZ6	Tmcc1	Transmembrane and coiled-coil domains protein 1		4	14331.3	11414.7	10036	15705.3	7217.33	9363	3275.33	15706.3	16424.7	5900.67	7296.67	116671		3	5519.5	6486	3490.5	3397.5	4157.5	3195	3645	5246.5	5923.5	2023	2199.5	45283.5		5	28710.5	35724.2	21047.8	33936.2	22735.5	14283.2	20187.8	32784.8	42574	12024.5	16658.2	280667
Q91XV3	Basp1	Brain acid soluble protein 1		7	26627.6	12380.4	12015	71255.3	25802.4	4372.43	1769.29	4446	3443.57	43863	51419	257394		3	42007.7	28162.3	14969.7	139487	50758.7	3943.67	3676.67	7813.67	3585	66418.3	23810.7	384634		12	19800	13753.6	7095.36	63786	21278.9	3391.82	1696.18	3614.55	1871.91	27559.5	10428.4	174276
Q8BMJ7	Cgrrf1	Cell growth regulator with RING finger domain protein 1		3	17745.7	14075.7	17490	45219	43687.7	10114	8423.33	1715	3272.33	1426.33	2522.33	165691		3	32878	39167.7	27708.3	97332.7	83504.7	14868.3	21844.3	6436	7931	8333	6715.67	346720		3	17135	15973.3	11738.7	51866.7	42906.7	6348.67	9852	2417.67	3358	3034.33	2329	166960
Q6NVF9	Cpsf6	Cleavage and polyadenylation specificity factor subunit 6		3	10459.7	6195	13413.7	5944	17030.7	15159	24875	3838.67	4945	18576.7	23395.7	143833		5	25969.7	12941.7	9304.67	16530	13224.7	8041	11286.3	12087	12898.7	71380.3	163083	356747		15	11240.1	7145.79	5223.64	7348.64	5391.21	6229.71	6690	6002.64	7073.71	22767.1	57320.6	142433
Q9CXS4	Cenpv	Centromere protein V		1	3061	1869	2466	2263	1751	3001	714	2177	1638	4001	3393	26334		2	3820.5	5088.5	4480	6929.5	4331.5	2869	2120	6177.5	4741	7583.5	5645.5	53786.5		5	10825.2	14414	9662.5	16319	10568	6077.5	5603.25	15409	11275.5	16365	11582.2	128101
Q8VDQ8	Sirt2	NAD-dependent protein deacetylase sirtuin-2		2	4961.5	11260.5	14761.5	6555	7146.5	1023	1548	0	921	342	810.5	49329.5		2	5406.5	11760	9425	6519	6565	1535.5	1006.5	1466	898	1002.5	964	46548		1	10015	24812	20252	15425	13959	2184	4460	2187	6427	2760	4648	107129
Q8BGG6	Mospd3	Motile sperm domain-containing protein 3		2	3356	2068	3632.5	13972.5	14576.5	876.5	1143.5	678	614	571	744.5	42233		1	2828	10676	7617	5034	5765	0	1619	1330	0	5157	8350	48376		3	5424.67	3835.33	2845.67	18649.3	16966.7	392	937.67	286.33	0	1457.67	480.33	51275.7
P83917	Cbx1	Chromobox protein homolog 1		7	5667.4	803	1139.2	15026.8	7411.8	1630.8	1451.4	2409	4038.2	3352.6	4543.2	47473.4		2	4433.5	581.5	942.5	15434.5	10129.5	1172.5	1483.5	2191.5	3330	2427	5056	47182		2	1162	709	0	3270	2742	495	0	0	843	889	1853	11963
P21279	Gnaq	Guanine nucleotide-binding protein G(q) subunit alpha		1	33920	121039	159989	12330	18355	7205	4724	7826	5847	11354	12193	394782		2	30366.5	51662	77060.5	9837.5	18182.5	2324.5	3678.5	7454.5	4436	32505	7437.5	244945		#N/A	#N/A	#N/A	#N/A	#N/A	#N/A	#N/A	#N/A	#N/A	#N/A	#N/A	#N/A
Q91VM5	Rbmxl1	RNA binding motif protein, X-linked-like-1		7	26576.3	9437.86	12040.6	12557.6	10845.4	45923	18304.1	22305.3	31267.1	30126.4	37575.3	256959		#N/A	#N/A	#N/A	#N/A	#N/A	#N/A	#N/A	#N/A	#N/A	#N/A	#N/A	#N/A			#N/A	#N/A	#N/A	#N/A	#N/A	#N/A	#N/A	#N/A	#N/A	#N/A	#N/A	#N/A
P50615	Btg3	Protein BTG3		1	168481	2076	19894	34067	15292	36254	8208	52969	30535	546225	680961	1594962		#N/A	#N/A	#N/A	#N/A	#N/A	#N/A	#N/A	#N/A	#N/A	#N/A	#N/A	#N/A			1	4131734	365218	237679	924721	341535	416554	426108	994760	1798785	10850418	29611488	50099000
Q64524	Hist2h2be	Histone H2B type 2-E		129	1.35894e+06	1.79543e+06	1.56794e+06	1.86914e+06	1.09484e+06	326901	144524	258593	308373	1.08626e+06	1.51983e+06	1.13308e+07		111	1.01332e+06	2.30035e+06	977561	1.53766e+06	835604	93229.6	153755	363345	268958	812706	429787	8.78627e+06		194	5.13468e+06	1.19953e+07	5.45987e+06	8.20245e+06	4.57113e+06	602552	917962	1.83564e+06	1.35462e+06	4.22699e+06	2.29897e+06	4.66002e+07
Q9D2U9	Hist3h2ba	Histone H2B type 3-A		#N/A	#N/A	#N/A	#N/A	#N/A	#N/A	#N/A	#N/A	#N/A	#N/A	#N/A	#N/A			#N/A	#N/A	#N/A	#N/A	#N/A	#N/A	#N/A	#N/A	#N/A	#N/A	#N/A	#N/A			214	4.72778e+06	1.11888e+07	5.15635e+06	7.59342e+06	4.22481e+06	566741	855022	1.67507e+06	1.23412e+06	3.88859e+06	2.10182e+06	4.32126e+07
P43277	Hist1h1d	Histone H1.3		268	1.27087e+06	1.3433e+06	1.60851e+06	1.28144e+06	1.09013e+06	100136	79221.9	170309	189440	2.17994e+06	4.00276e+06	1.33161e+07		195	1.01624e+06	2.92299e+06	1.30815e+06	1.39649e+06	456583	62256.9	68061.8	143740	85211.9	491264	162641	8.11363e+06		253	5.12395e+06	1.48489e+07	6.61961e+06	7.69056e+06	2.45197e+06	423549	380256	798146	466629	2.55744e+06	873720	4.22347e+07
Q64475	Hist1h2bb	Histone H2B type 1-B		236	1.05421e+06	1.49489e+06	1.43999e+06	1.44458e+06	999104	267048	138728	196161	234320	847749	1.18846e+06	9.30523e+06		191	822156	2.02789e+06	973296	1.28742e+06	727106	98671.3	152821	291200	214508	678236	353094	7.62639e+06		314	3.69613e+06	9.01168e+06	4.34786e+06	5.98449e+06	3.36783e+06	483899	722747	1.31077e+06	968057	3.08234e+06	1.6589e+06	3.46347e+07
P15864	Hist1h1c	Histone H1.2		165	1.10337e+06	1.22447e+06	1.5161e+06	1.07104e+06	1.00493e+06	84563.3	72932	139326	157381	1.89114e+06	3.46995e+06	1.17352e+07		128	923769	2.74753e+06	1.22316e+06	1.27093e+06	428174	53179.4	63574.9	129135	74222.1	468112	149380	7.53116e+06		180	3.40386e+06	1.04518e+07	4.8003e+06	5.0089e+06	1.67374e+06	265811	278703	514963	291615	1.7633e+06	584511	2.90375e+07
P47915	Rpl29	60S ribosomal protein L29		6	391487	351930	420000	638960	484801	48733	43787.2	54987.3	58116.3	482097	567154	3.54205e+06		13	84640.2	144402	85706.7	184978	104093	7609.67	12197.8	17340.2	9406.83	71627	36549.5	758551		7	2.19633e+06	5.47728e+06	3.07451e+06	4.11998e+06	2.07922e+06	233165	304871	481271	285487	1476471	721463	2.04501e+07
P10639	Txn	Thioredoxin		5	62510.6	15569.4	20343.2	64840.8	34045	19103.4	7977.4	25053.6	20740.8	135217	173901	579302		3	94805	32506.5	25903.5	154170	83094.5	11390	20731	52004	57137.5	204582	357692	1094016		9	1.30834e+06	462355	329710	1.93929e+06	944111	152303	254857	632299	597367	2.23913e+06	4.02563e+06	1.28854e+07
Q8R1F0	D8Ertd738e	Leydig cell tumor 10 kDa protein homolog		1	4225	3426	1919	9627	5377	1085	629	869	1300	5961	6309	40727		3	119920	187332	100174	254196	121012	15744.5	22171	38521	30007.5	112063	54018.5	1055159		2	1.43743e+06	2.13588e+06	1.18929e+06	3260735	1.44052e+06	168296	254949	433900	355138	1158805	654208	1.24892e+07
Q8R5J9	Arl6ip5	PRA1 family protein 3		14	46463.6	51393.8	52342.3	75976.6	69384.4	30601.5	18181.7	14313.9	16329.9	21989.3	30950.9	427928		12	22677.6	38043.5	18429.3	50290	26636.4	5615.7	7974.9	6762.4	6908.6	10791.2	9690.8	203820		11	1.40007e+06	2.31162e+06	1.18645e+06	2.55664e+06	1.68523e+06	327028	563312	468714	488590	624522	588563	1.22007e+07
P56384	Atp5mc3	ATP synthase F(0) complex subunit C3, mitochondrial		5	375437	668385	499113	301775	172249	94937.2	41718.6	105465	119481	220941	274971	2.87447e+06		9	81516.2	147331	84014.9	73394.7	42943.3	6297.56	9814.78	33115.8	25467.6	59213.3	30602.6	593711		12	1.59539e+06	2.94486e+06	1.70626e+06	1.47668e+06	826223	155726	198526	655919	466986	1.13624e+06	609394	1.17722e+07
P84228	Hist1h3b	Histone H3.2		65	141461	235839	187509	190474	115897	50666.6	17242.4	31055.6	32373.2	113714	162539	1.27877e+06		55	104630	189161	108513	175510	110093	16482.5	27283.4	47253.7	33215.4	132884	61501.2	1.00653e+06		29	1.26675e+06	2.17409e+06	1.16616e+06	2.04515e+06	1.27358e+06	185209	347906	488134	387809	1.40727e+06	675932	1.1418e+07
P62806	Hist1h4a	Histone H4		185	90039	139301	133174	107699	109496	28729.3	16084.3	21459.7	24559.9	107452	147250	925244		129	98520.4	123580	94204.7	147790	132424	13488.9	26070.5	36027.6	27694	135722	63831.6	899355		158	1.19944e+06	1.53201e+06	1.20664e+06	1.78899e+06	1.66861e+06	163983	322569	401450	296993	1.75304e+06	735505	1.10692e+07
P27661	H2afx	Histone H2AX		70	274282	320923	287128	465277	257617	119811	45408.5	88853.8	106663	254969	358559	2.57949e+06		68	145472	186202	156156	255403	166325	26265.4	42700.7	69858.7	54270.3	191400	97317.4	1.39137e+06		49	1.11825e+06	1.15253e+06	922724	1.9962e+06	1.20269e+06	215664	344129	636741	529129	1.46678e+06	860640	1.04455e+07
Q9CQB5	Cisd2	CDGSH iron-sulfur domain-containing protein 2		29	125201	84108.5	91468.4	221908	195631	111067	70647.5	31122.6	38800.6	36947.6	42448.7	1.04935e+06		26	58064	67872.4	33540.6	130049	103142	28329.4	43875.2	17556.2	20942.8	19398	31698.5	554468		28	1.07328e+06	924837	440028	2.34038e+06	1.80815e+06	532316	828823	363901	380725	281518	563106	9.53706e+06
Q9D8E6	Rpl4	60S ribosomal protein L4		52	78669.4	127427	121740	72950.4	40885.6	16134.9	7583.87	12338.5	13204	65511.8	96131.6	652577		41	54855.8	122510	82823.6	69373.6	36353.5	6184.51	9122.86	18289.7	14096.5	36326.4	27247.5	477183		39	971063	1.92047e+06	1.25721e+06	1.17771e+06	645129	148990	199179	431320	320714	656291	595995	8324082
Q3THW5	H2afv	Histone H2A.V		31	221308	322183	360388	309859	291304	103978	55513.9	48615.7	69193.7	208349	270344	2.26103e+06		33	148773	244440	230628	240152	212647	37841.2	60310.7	65558.6	45706.5	230298	98296.6	1.61465e+06		20	714729	1.16573e+06	1.12342e+06	1208679	1.05203e+06	226579	321909	314284	223873	1.2586e+06	493690	8.10352e+06
Q922K7	Nop2	Probable 28S rRNA (cytosine-C(5))-methyltransferase		29	66513.6	54469.7	72592.6	83793.4	78418.6	21534.8	14997.6	16122.5	15518.4	97745.6	114206	635913		40	33190.9	72400.1	49740.4	54624.9	24143.7	6745.82	8252.21	11516.6	9843.9	27164.1	49730.2	347353		48	824675	1.52427e+06	882114	1.45238e+06	488178	161200	194461	330198	293904	575902	1.37304e+06	8.10032e+06
Q9R0H5	Krt71	Keratin, type II cytoskeletal 71		15	39664.6	20488	52028.1	21908.4	36910.8	23954.4	14500.1	23654.6	44497.5	13732.9	39455.1	330794		14	29299.5	32322.2	32353.9	66685.9	7896.31	13513.3	7188	16714.6	32983.8	23092	18891.4	280941		13	812064	849558	878426	1.53481e+06	245826	314055	150640	463769	900004	701347	633131	7.48363e+06
Q9CRA4	Msmo1	Methylsterol monooxygenase 1		2	21781.5	55819.5	56078.5	14117	14105.5	3285.5	2390.5	2590.5	2693	4498.5	5719.5	183080		#N/A	#N/A	#N/A	#N/A	#N/A	#N/A	#N/A	#N/A	#N/A	#N/A	#N/A	#N/A			1	824771	2401332	1501732	847832	770103	54393	101023	128500	98108	387595	247294	7362683
P62317	Snrpd2	Small nuclear ribonucleoprotein Sm D2		62	58672.5	660.38	9092.56	23455.8	21881.8	4334.93	3289.35	12720.5	7414.15	232503	277128	651152		64	33571.5	1589.69	3793.53	19801.2	11570.9	1457.69	1764.29	9006.93	791.72	176942	107425	367714		74	672094	74989.7	99736.4	408612	239219	30125	38087.8	171535	7564.1	3.27819e+06	2.03438e+06	7.05454e+06
Q6ZWV7	Rpl35	60S ribosomal protein L35		4	226442	356240	420729	166548	115812	46515.2	21631.8	26929.2	34988.5	139599	199752	1.75519e+06		4	467891	1.57899e+06	815442	566087	331908	73779.5	81339.8	179570	147292	282280	180686	4.70527e+06		4	710052	2595594	1290543	945412	482479	81845.5	92553.2	180598	103290	413740	139178	7.03529e+06
P83882	Rpl36a	60S ribosomal protein L36a		7	111442	155641	189581	132122	113730	16843.5	9292.33	18790.7	18437.5	141792	215580	1.12325e+06		7	55614	145669	75108.3	70786.7	32732.4	3370.86	4796.57	11243.1	6185.57	28330.1	8738	442574		7	889303	2.24672e+06	1.04597e+06	1.28912e+06	456923	71519.7	61864.6	170534	100698	482601	145335	6.96059e+06
P62855	Rps26	40S ribosomal protein S26		7	42550.1	69223.3	83917.4	33711.9	26344.9	8865.29	5201.43	7532.86	7881.43	21342.6	36992.3	343563		4	68500.7	227105	132981	77712.3	45375	8437.33	11802.7	20755.3	16364	45651	22448.3	677133		4	671608	2200746	1.50163e+06	658921	528659	115144	166269	234073	189354	444882	207774	6.91906e+06
Q6GSS7	Hist2h2aa1	Histone H2A type 2-A		64	313505	359333	320083	516891	324369	155914	65701.1	106338	132557	268369	374761	2.93782e+06		66	192891	225831	188490	334501	226322	40628.3	65489.6	109056	88147.8	256184	142620	1.87016e+06		62	711016	747211	600308	1.3338e+06	745411	145660	207600	363746	611904	921300	524354	6.91231e+06
P10922	H1f0	Histone H1.0		107	89773.8	86395.1	98452.2	94157.5	66282.3	8922.57	7051.46	14090	17570.7	144800	300544	928040		51	123402	308162	126230	202383	44795.3	8423.28	5899.23	11610.7	6449.28	60543.9	18335.3	916233		105	852976	2.30648e+06	1.0594e+06	1.30714e+06	383925	73769.6	58721.1	104883	59617.4	451808	144023	6.80274e+06
Q3UBX0	Tmem109	Transmembrane protein 109		11	143181	240190	244820	139996	113918	26982	14657.7	20661.3	24151.5	90395	111038	1.16999e+06		12	269445	853649	316544	294175	179872	21173.1	36875.3	65429.8	44628	137800	72054.5	2.29165e+06		9	713396	2.30346e+06	1.00244e+06	937705	491802	121037	135736	215186	106576	421798	195361	6.64449e+06
P84244	H3f3a	Histone H3.3		52	111696	190332	149851	139685	89703.8	36524.3	13419.1	26389.6	25192.5	97309.1	138469	1.01857e+06		34	110151	189244	113334	178285	107404	16202.5	28148.6	52833.9	36304.5	146950	64466.5	1.04332e+06		16	735009	1.16715e+06	687396	1.15467e+06	653795	107634	190158	341174	249860	856271	412487	6.55561e+06
P22629	N/A-P22629	Streptavidin		8834	62276.9	20230.2	27881.1	22912.1	30478.5	88021.2	88074.1	115078	124987	30102.9	40838.1	650880		12266	33237.6	15980.3	14681.4	16099	16267.3	36218.6	40179.7	79184.9	72347.6	17283.8	48435.8	389916		9158	566906	267114	243057	255624	259525	466623	594562	1.30962e+06	1.28206e+06	319108	916641	6.48083e+06
Q9CPW7	Zmat2	Zinc finger matrin-type protein 2		2	47260.5	30644	26194	52392	49446	14886.5	7208.5	14986.5	12728	102704	119047	477497		3	3134	1711	1161	4022.67	3211.67	0	357.33	676.67	590.67	7116.33	9936.67	31918		4	611662	236861	162998	750864	555444	64581.5	97660.5	182910	177034	1.48434e+06	2.10905e+06	6433401
P03930	Mtatp8	ATP synthase protein 8		5	50923.8	108962	136773	33678	41296.4	15706.6	14408.2	13119	16499.6	28578	33605.2	493550		3	52084	172056	160323	47090.7	37687	12192	14374.3	22708.7	15701.7	47119	19182	600518		2	585576	1853968	1.59122e+06	525509	424548	128067	155658	229542	172250	482174	220048	6368565
P63001	Rac1	Ras-related C3 botulinum toxin substrate 1		6	13862.2	25097.8	29179.7	11300.7	8762.33	2096.5	1169.17	1586.83	1241.5	9427.33	12779.3	116503		10	21108.1	72662.3	47188.3	23160.4	22515.6	1587.4	3713.5	4641.9	3151.7	19827.4	6129.5	225686		8	542923	1.82924e+06	1262742	629096	612695	88662.2	145299	156049	127104	481775	192824	6.06841e+06
P10126	Eef1a1	Elongation factor 1-alpha 1		78	116285	176868	134654	125067	74024.9	52571.2	20037.8	32672.7	33062.6	108011	129100	1.00235e+06		48	64122.8	102774	72545.6	91568.5	54325.3	13112.9	17500.1	29840.7	19407.7	98837.6	94285.9	658321		70	605593	844026	605910	751607	492918	118975	182759	301123	205407	909961	999641	6.01792e+06
Q922Q8	Lrrc59	Leucine-rich repeat-containing protein 59		29	160291	261275	314888	188767	151362	56044.2	48064.8	40851	43963.5	63683.4	79465.2	1.40865e+06		37	66249.9	221608	119846	112059	60991.2	18783.2	22351.6	27312.4	20766.6	36391.8	16630.3	722989		58	615204	1.78279e+06	824700	1.01082e+06	467170	132433	150448	256697	210224	302085	151386	5.90396e+06
Q8BP67	Rpl24	60S ribosomal protein L24		12	107402	114671	127205	138740	91121.8	23882.5	15261.6	22397	26518.1	99992	126376	893568		13	25802.6	60993.7	36051.2	43401.2	21896.9	3317.25	3935.92	6306.33	4771.17	25624.8	15684.8	247786		22	624881	1.41975e+06	799813	1.12735e+06	498742	88216.4	93338.7	187994	130032	508470	376546	5855137
P97461	Rps5	40S ribosomal protein S5		7	33715.7	56754.2	70249.7	20907	20597.8	15603.7	7992.83	11376.8	15092.8	37297.5	51845	341433		10	21417.4	39252.5	59472.9	14149.9	29886.6	6746.88	10327.2	12138.6	10483.6	26087.2	12505.1	242468		8	531827	1.00318e+06	1.44466e+06	351460	632646	158340	212374	349002	246134	626105	262343	5.81808e+06
Q3TES0	Iqsec3	IQ motif and SEC7 domain-containing protein 3		#N/A	#N/A	#N/A	#N/A	#N/A	#N/A	#N/A	#N/A	#N/A	#N/A	#N/A	#N/A			#N/A	#N/A	#N/A	#N/A	#N/A	#N/A	#N/A	#N/A	#N/A	#N/A	#N/A	#N/A			1	458992	210862	217637	122964	222763	368550	481629	1092341	1162657	383025	869279	5590699
Q9D8V0	Hm13	Minor histocompatibility antigen H13		31	45720.9	63990.5	59830.4	60955.8	33534.4	12113.2	6115.57	10815.1	11697.9	22223.2	29706.3	356703		27	46510	105691	54652.9	80789	44636.9	6316.46	8687.83	15736.5	12112.6	23465.8	13997	412596		22	592280	1.40688e+06	725607	1.01272e+06	595123	91514.7	142871	232185	175426	299606	222484	5.49669e+06
P05214	Tuba3a	Tubulin alpha-3 chain		#N/A	#N/A	#N/A	#N/A	#N/A	#N/A	#N/A	#N/A	#N/A	#N/A	#N/A	#N/A			#N/A	#N/A	#N/A	#N/A	#N/A	#N/A	#N/A	#N/A	#N/A	#N/A	#N/A	#N/A			15	594039	402521	441936	692126	502858	219417	349988	355248	327577	827813	755407	5.46893e+06
Q61414	Krt15	Keratin, type I cytoskeletal 15		15	11474.6	7425.5	22876.4	6906.86	13819.6	10766.3	7190.79	9224.79	13821.1	4918.14	14353.1	122777		12	14220	15684.8	19599	17259.6	12747.1	8830.6	5935.1	9283.5	9084.9	21525.2	14163.1	148333		22	481807	626535	823475	1.04596e+06	215195	323026	168593	313886	564051	500320	323193	5.38604e+06
C0HKE2	Hist1h2ac	Histone H2A type 1-C		66	427535	580700	551372	667752	473656	226693	105569	140211	177631	369126	501287	4.22153e+06		#N/A	#N/A	#N/A	#N/A	#N/A	#N/A	#N/A	#N/A	#N/A	#N/A	#N/A	#N/A			96	534044	605180	518775	950664	590219	131539	182672	288697	433468	704831	393234	5.33332e+06
P62751	Rpl23a	60S ribosomal protein L23a		11	49069.7	59263.2	59933.4	69227.8	36821.2	11266.4	5287.7	9987.3	10340.5	47193.9	57424.6	415816		5	22760.4	46921	21084.2	37071	16181.2	3713.8	4215	9217	8010	18922	11139	199235		17	568270	1761243	711598	1.02247e+06	345205	72474.4	89523.4	151025	121900	287519	163622	5.29485e+06
P16858	Gapdh	Glyceraldehyde-3-phosphate dehydrogenase		26	76583.9	76674.5	78327.7	88995	71742.7	61438.9	22452.3	32078.1	30705.9	43551.7	55360.7	637911		15	51022.3	75761.3	58591.2	85551.7	44907	17565.2	20623.9	37030.3	19889.3	103097	23325.4	537365		21	501727	729410	531121	850521	449093	157526	199480	375289	216584	972406	240333	5.22349e+06
Q9CR57	Rpl14	60S ribosomal protein L14		22	64757.2	85415.1	114550	72909.9	59205	18385.2	11640.5	13757.5	15477.5	48156.8	66533.6	570788		22	27963.5	74737.9	45897.7	41770.9	26968.5	4849.5	6634.8	10602.8	6954.85	20806.9	15330.6	282518		11	445919	1.34562e+06	1.05677e+06	633854	481581	82985.4	132315	161538	122677	395140	229746	5.08815e+06
P62852	Rps25	40S ribosomal protein S25		13	53401.9	73498.7	81514.8	51448.4	34222.2	15815.3	10842.9	15187.8	16663.3	31450.4	42590.2	426636		19	54503.3	161733	108432	74933.8	44716.2	8801.71	11647.1	19357.9	12553.1	40725.7	19183.3	556587		19	524204	1492418	1.02243e+06	732011	380655	77252.3	93675.9	156686	106793	331265	164987	5.08238e+06
P62342	Selenot	Thioredoxin reductase-like selenoprotein T		2	20880.5	53396.5	55446.5	11597	10965	6897.5	2737	3490	4940	6690.5	8567.5	185608		1	26981	57095	44803	26449	24606	13634	20634	14695	16541	13806	13848	273092		1	534780	1368776	1146087	394214	589581	56621	121104	179283	80811	405652	156372	5033281
P10404	N/A-P10404	MLV-related proviral Env polyprotein		13	22439.5	46837.6	54326.2	10653.4	11377	6694.58	3346.58	5805.67	7357.33	12388	17164.1	198390		11	21829.1	51528.1	48461	12985.5	19640.5	2391.64	5121.82	8941.27	9144	20946.5	17408.6	218398		12	539990	1.29704e+06	1.09532e+06	390975	479256	38719.9	86162.5	139972	111815	503234	325477	5.00796e+06
Q8CFE6	Slc38a2	Sodium-coupled neutral amino acid transporter 2		2	73767	129938	140234	61936	51432	31370	17837	13958.5	12430	25770.5	29447.5	588121		3	53493.7	105669	64352	49000	41527	8258.33	16509.7	13201.7	12239.7	30102	48884.3	443237		1	508554	1182022	746101	694103	445041	110620	199315	133687	167900	315111	444490	4946944
Q78T54	Vma21	Vacuolar ATPase assembly integral membrane protein Vma21		16	50018.1	69319.5	68987	88316.7	80505.5	18741.7	14084.1	12026.2	13679.5	17207.6	21676.8	454563		13	28764.6	53550.2	30371.9	70144.9	46729.6	7796.31	12189.9	9324.23	10928.3	10600.9	12650.9	293052		19	531628	905577	413630	1.33621e+06	760675	94391.4	151211	160563	169599	186560	213951	4.92399e+06
Q9JIQ3	Diablo	Diablo homolog, mitochondrial		4	10671	11288	10323.8	15287.8	11427.2	8374.75	3830.5	6296	6700.25	13779.8	18931	116910		1	5757	7242	7105	5042	2629	1799	2749	6401	4350	7110	1448	51632		3	586805	476806	377276	953626	508130	145534	211361	342021	357313	602928	348809	4910609
Q8CHG3	Gcc2	GRIP and coiled-coil domain-containing protein 2		#N/A	#N/A	#N/A	#N/A	#N/A	#N/A	#N/A	#N/A	#N/A	#N/A	#N/A	#N/A			#N/A	#N/A	#N/A	#N/A	#N/A	#N/A	#N/A	#N/A	#N/A	#N/A	#N/A	#N/A			1	500702	1096891	633803	424164	395890	319741	510804	196678	171958	202502	386572	4839705
Q924Z4	Cers2	Ceramide synthase 2		9	130992	242641	240696	163235	122954	30224.1	18742.6	13716.2	12557.1	77022.9	90637.4	1.14342e+06		9	15303.1	45171	25966.2	25521.2	16720	2487.56	3657.56	2964.56	1972.56	9243.78	4704.78	153712		10	484525	1400317	813169	736996	500290	79473.6	114595	80974.6	63954	272518	143082	4.68989e+06
P14115	Rpl27a	60S ribosomal protein L27a		13	20330.7	38434.2	53149.2	13939.2	12458.3	6154	4593.83	4268.75	5741.33	11530.3	19010.2	189610		12	15663.6	38861.3	22942.1	16285.4	10491.7	1677.14	2875.43	5502.71	3522.29	10213.4	6028.43	134064		9	424628	1.43963e+06	1.03192e+06	511958	364028	56732.3	105414	136738	96610	319652	159506	4.64682e+06
Q3UV17	Krt76	Keratin, type II cytoskeletal 2 oral		23	107458	55501.6	134292	57821.6	116235	73868.2	42257.2	101396	162887	38511.6	121792	1.01202e+06		17	37935.7	41137.9	39229.3	70933.8	12680.1	14398.1	10967.8	28385	39883.4	31791.5	25427.2	352770		29	525123	593033	560684	836052	194205	161409	126722	343404	468953	409729	364500	4.58382e+06
Q9QY76	Vapb	Vesicle-associated membrane protein-associated protein B		9	79553.9	87654.7	75585.2	109310	64900.3	56003.2	26477.6	26985	31116.2	24353.1	28582.9	610522		6	74153.3	135104	61609.2	129213	81261.8	20850.8	31705.3	26407.5	26792	28139.5	22194.7	637431		8	517371	914786	461792	899995	596646	162694	262161	181712	192530	206555	161937	4.55818e+06
Q9CZ69	Cmtm6	CKLF-like MARVEL transmembrane domain-containing protein 6		1	10416	23623	28042	8405	7557	1834	1415	1499	471	10512	11931	105705		1	20706	78401	56395	23856	18598	2451	2660	4456	1673	19104	3112	231412		2	484652	1.50112e+06	960591	477962	376158	31952.5	64175.5	84563.5	54223	389138	99174.5	4523704
Q7TSG5	Sh3d21	SH3 domain-containing protein 21		#N/A	#N/A	#N/A	#N/A	#N/A	#N/A	#N/A	#N/A	#N/A	#N/A	#N/A	#N/A			#N/A	#N/A	#N/A	#N/A	#N/A	#N/A	#N/A	#N/A	#N/A	#N/A	#N/A	#N/A			1	527673	382049	360365	641204	320199	180912	214965	378310	551383	431861	526693	4515614
Q9CQU3	Rer1	Protein RER1		17	58589.1	96671.2	77534.9	95723.1	68002.5	7976.2	5816.27	6573.73	7276.33	27822.1	33633.2	485619		10	49990.1	113124	54245.4	106445	62085	4580.8	6595.8	7687.5	6460.2	22423.7	10559	444197		9	427699	1.32829e+06	771515	831653	613789	51892.2	88029.4	62229.5	59198.8	186306	93405.9	4.51401e+06
Q8BGA5	Krr1	KRR1 small subunit processome component homolog		18	57893.9	80777.7	79922	50546.5	21162.3	14510.7	5423.73	14355	15213.1	20535.7	25361.5	385702		13	49787.9	157391	88891.8	71309.6	39985.4	8258.91	9739.09	19514.1	13033.2	35382.4	26468.3	519761		16	435375	1.235e+06	628619	617990	350577	69305.1	95315.1	226417	180449	338268	319908	4497227
P62754	Rps6	40S ribosomal protein S6		24	81189.6	135684	145207	44173.8	30957.5	22242.8	9248.08	17705.2	20376.9	52216.4	83930.8	642933		24	39674.5	127060	69445.4	27012.9	29646.9	3965.78	7568.22	16024.5	11309.7	28246.3	14312.1	374267		27	491982	1.46485e+06	792130	348180	348522	55067	89826.3	181730	134016	364894	194298	4.46549e+06
P25444	Rps2	40S ribosomal protein S2		18	81056.1	111068	114292	61111.2	44044.6	36263.9	19741.1	28779.6	30568.7	72135.7	95362.2	694423		17	57290.9	116627	85753	44013.6	54054.5	12636.3	20254.3	27537.2	26993.9	52752.3	78786.9	576700		18	437215	895499	611217	349193	439622	86706.4	161269	229394	224111	407638	603889	4.44575e+06
Q9DCN2	Cyb5r3	NADH-cytochrome b5 reductase 3		38	52758.8	115514	111641	22296.7	18684.3	18011.1	8234.24	12997.5	14047	15725.8	22799.9	412710		31	27049.7	66496.8	58488.2	14423.8	21327.8	3665.27	6567.37	8672.4	5864.83	21812	8340.5	242709		27	491506	1.20081e+06	1.00525e+06	259457	395760	71606.2	124631	167029	137495	410506	145126	4.40918e+06
Q9WTL7	Lypla2	Acyl-protein thioesterase 2		8	8254.5	14590.5	14042	7685.75	8766	6310	2801.75	3087.75	3532.75	11746.5	17012.2	97829.8		5	26020.2	33718.5	17218.2	28320.2	20086	6535.25	15437.5	14503	14754.8	34593.2	60748.8	271936		5	427812	524154	345653	473561	336840	118544	243194	227274	224010	543095	938683	4.40282e+06
P17809	Slc2a1	Solute carrier family 2, facilitated glucose transporter member 1		11	38654.3	111211	94219	18230.4	15193.3	3808.33	1590.22	2723.67	2781.44	15630.9	20169.1	324212		15	49254.5	158006	87922	26147.5	21747.8	2038	3411.77	6780.31	3854.38	23474.7	7570.62	390208		11	543798	1.65751e+06	871950	308595	235692	17645.6	34599.2	67360.2	44378.6	378868	178968	4.33937e+06
P09405	Ncl	Nucleolin		79	103305	12976.2	22617.9	73867.3	54765.1	59964.9	22109	39741.8	35503.8	207045	225522	857418		62	107699	32007.6	21284	87097.2	66308.9	23636.3	34453	64096.9	68980	203948	633953	1.34346e+06		86	323660	99959.2	71406.5	258841	187443	80305.6	107285	185483	214401	628445	2.09077e+06	4.248e+06
P60867	Rps20	40S ribosomal protein S20		4	34184.3	22023	20053	34214	22955.3	17043.3	5675.67	14100.7	16496.7	81053.7	105888	373688		4	39694.7	20644.7	20515.3	45447.7	24651.7	5491	8258.67	25772.3	20432.7	108500	69204.7	388613		5	413972	298483	260924	485337	265686	74875.4	90038.6	258527	162050	1.14074e+06	762171	4.2128e+06
P62918	Rpl8	60S ribosomal protein L8		13	97313.4	192204	256625	43070	43957	27862.1	16476.2	18850.1	21142	59921.4	90205.1	867627		18	45842.7	146179	127687	24311.7	40029.9	8084.24	13839.9	17147.8	12599.2	38668.8	16437.5	490828		22	409959	1.25103e+06	914752	249563	338945	70212.8	115607	188288	148821	322262	190860	4.2003e+06
Q62165	Dag1	Dystroglycan		#N/A	#N/A	#N/A	#N/A	#N/A	#N/A	#N/A	#N/A	#N/A	#N/A	#N/A	#N/A			#N/A	#N/A	#N/A	#N/A	#N/A	#N/A	#N/A	#N/A	#N/A	#N/A	#N/A	#N/A			4	438761	1.09245e+06	517048	614323	414910	35660	52436	117965	61731.8	561046	249540	4.15587e+06
O70251	Eef1b	Elongation factor 1-beta		6	35800.4	3021.6	6210	28554.4	9607	13440	3343	17855.8	14917	91619	105068	329436		3	6444.33	1227.33	1381	6740.67	3791	759	1294	4438.33	5087.67	14820.3	36962	82945.7		5	349205	62135	78332.4	254535	274503	73249.8	110597	246069	235738	775383	1.69096e+06	4.1507e+06
P19324	Serpinh1	Serpin H1		10	87409.3	85464	69710.4	150522	81489.7	53522.7	19322.4	45063.9	55260.5	45595.7	42680.6	736041		8	83095.6	100448	48121.6	150989	74640	19172	20284.9	82607.1	46609.6	174461	48135	848564		21	387844	394616	197983	860302	346642	102208	82008.8	450310	253456	895588	176633	4.14759e+06
P68033	Actc1	Actin, alpha cardiac muscle 1		#N/A	#N/A	#N/A	#N/A	#N/A	#N/A	#N/A	#N/A	#N/A	#N/A	#N/A	#N/A			#N/A	#N/A	#N/A	#N/A	#N/A	#N/A	#N/A	#N/A	#N/A	#N/A	#N/A	#N/A			73	403105	555790	359656	638166	362384	97647.8	109751	314397	265591	812950	215611	4.13505e+06
Q6ZWN5	Rps9	40S ribosomal protein S9		22	35516.2	67382.5	62679.9	30089.1	16516.8	11419.2	5832.05	9935.05	10873.5	37327.5	53102.2	340674		17	6974.57	15275.4	16125.8	4694.57	9004.79	1200.64	2183.29	2777	2043.64	7204.64	3267.07	70751.4		16	420675	884204	867520	276253	532444	69658.7	150404	180981	138062	393369	205862	4.11943e+06
P70245	Ebp	3-beta-hydroxysteroid-Delta(8),Delta(7)-isomerase		4	61564	138627	171298	47086.2	56146.5	18977.5	10871.8	25172	17266.8	25172.5	39198	611380		1	29133	83605	68507	32480	30791	7919	7433	16564	12910	23605	17883	330830		3	460474	1227258	744536	272332	451809	32568	101191	158898	172020	271414	156928	4.04943e+06
Q7TPV4	Mybbp1a	Myb-binding protein 1A		178	100153	133373	168018	49409.1	38649.5	27034.4	11790.8	19357.6	20299.7	40755.6	50594	659436		166	60311.1	177347	109063	58579.2	57276.1	6999.02	13637.7	22689.8	16593.8	40064.1	45659.6	608220		218	375366	1.15447e+06	694407	391956	369012	44592	87055.8	157638	115504	278602	313496	3.9821e+06
Q8BHE0	Prr11	Proline-rich protein 11		21	43272.2	79680.2	72851.2	43275.8	45550.3	31714.7	19933.9	17670.1	19711.6	15634.4	19644.8	408939		20	50477.3	119929	66265.9	70306.8	56768.1	24594.1	30595.5	20994	24268.2	20704.3	24882.6	509786		21	436303	921158	449586	575081	412885	151695	215892	193313	223465	167098	222760	3.96923e+06
Q9WVA4	Tagln2	Transgelin-2		68	88594.2	153491	150331	69686.8	66791.2	9251.4	6591.03	12477.4	10964.1	149750	211274	929202		56	60801.9	134002	66144.9	73020.9	47032.6	3856.48	4473.92	12296.7	3381.6	116530	59154.6	580696		62	414043	891747	446017	505090	318743	31244.3	38711.9	81180.3	26696.7	791928	407029	3.95243e+06
P62267	Rps23	40S ribosomal protein S23		8	93398.3	163758	189667	70244.6	49355.3	16013.9	9155.71	10733	11353.7	56865	75698.4	746242		34	43291.9	142531	93497.8	48013.3	33214	3512.65	6230.29	8925.35	5337.71	37063	15105.5	436723		15	342562	1.25506e+06	901225	380703	310068	65691.2	99351.7	121971	70811.5	281067	121566	3.95007e+06
Q8K358	Pigu	Phosphatidylinositol glycan anchor biosynthesis class U protein		8	66564.5	110471	96720.3	119094	101753	14869.7	12029.5	14025.8	16342.7	19052.3	28231	599154		5	106805	258069	138488	241306	168553	10714.2	18476.2	20039.2	17908.5	31848.5	20348.8	1.03256e+06		6	411605	921639	453507	902905	657606	37700.8	66837.6	83457.8	64181	142948	82299.2	3.82469e+06
P68369	Tuba1a	Tubulin alpha-1A chain		#N/A	#N/A	#N/A	#N/A	#N/A	#N/A	#N/A	#N/A	#N/A	#N/A	#N/A	#N/A			29	28573.4	22332.3	27495.3	31701	27953.4	14565.9	21223.1	17767.5	15183.4	44859.7	37155	288810		26	412160	280260	310539	474663	351393	154553	243476	245617	224986	576812	521895	3.79635e+06
P97351	Rps3a	40S ribosomal protein S3a		41	93620.3	184658	175345	50040	38197.2	32668.5	13193.7	27145.8	29384.2	33879.8	47993.2	726125		36	97340.5	226635	187415	50384.7	84183.2	12214.8	24430.1	45824.4	37343	87904.8	53297.2	906973		51	375332	913643	810864	221528	341741	58291	108339	183533	138312	388630	254275	3.79449e+06
Q60598	Cttn	Src substrate cortactin		25	41768.1	13759.6	15488.2	36471.2	26871.8	25221.4	13978.3	16660	16530.9	86332.4	108323	401405		25	19339.7	7660.12	6096.76	19747.7	14058.2	6273.44	7381.48	13499.9	11578.7	35714	65562.2	206912		40	340703	136829	109892	332456	266182	112604	127790	167560	164409	699895	1.32723e+06	3.78555e+06
P62911	Rpl32	60S ribosomal protein L32		2	88427	146489	230394	25436	47656	23245	11733	9427	20766	54193	89372	747138		2	16812.5	72230	46417	15066.5	12568	684	1604	1495	730.5	12211.5	2878.5	182698		4	376789	1.2344e+06	805597	284296	312952	35986.8	75968.8	112451	87252.2	281252	169108	3.77606e+06
Q64433	Hspe1	10 kDa heat shock protein, mitochondrial		9	50331	15027.3	17148.6	38735.6	29105.4	67803.6	28722.4	43932.7	72921.7	34451	39528.7	437708		6	42923.2	27062.5	19566	41146.3	23949.3	21424.3	27213.8	68233.7	62450	26716.2	100896	461582		10	346014	205228	109845	337037	209355	204813	226991	559351	496402	222870	851273	3.76918e+06
Q9CX86	Hnrnpa0	Heterogeneous nuclear ribonucleoprotein A0		11	31368.6	17192	19711	30938.2	28476.5	16899	8068.38	9997.88	13272.5	35923.8	45978.1	257826		4	25554	9349.75	9936	23412.2	29499.2	9524.5	12146.2	22868.5	16681.8	53485.8	88200	300658		6	334043	130404	98815.5	414000	272208	65229	96955.5	250884	196622	571131	1.11885e+06	3.54914e+06
P62242	Rps8	40S ribosomal protein S8		29	62801.5	93921.3	107081	78798.2	36995	13998.9	7751.46	9917.69	11271.4	28852.2	42622.6	494012		29	28828	94475.2	55562.6	47885.1	18271.7	4166.88	4796.71	8282.79	5842.12	16965.6	8910	293987		38	351669	1.09969e+06	644427	611921	215115	53216.5	62450	111529	80264.3	202082	116195	3.54856e+06
P15379	Cd44	CD44 antigen		13	49854.5	84541	81423.5	39106.9	26713.5	11730.4	4574.92	12010	12265.1	49443.8	56779.1	428443		20	32011.1	74511.9	47013.3	31619.8	25724.2	3341.2	5211.5	13128	8829.45	43079.6	22639.7	307110		27	396925	783038	488919	362253	273845	103379	124653	177014	135100	457668	242343	3.54514e+06
Q8BYC6	Taok3	Serine/threonine-protein kinase TAO3		#N/A	#N/A	#N/A	#N/A	#N/A	#N/A	#N/A	#N/A	#N/A	#N/A	#N/A	#N/A			#N/A	#N/A	#N/A	#N/A	#N/A	#N/A	#N/A	#N/A	#N/A	#N/A	#N/A	#N/A			3	385206	1113034	633909	544534	237308	41123.3	48932.7	106129	70143.7	269755	87655.7	3.53773e+06
Q8C6B9	Rps19bp1	Active regulator of SIRT1		5	12658.6	15979.4	18402.2	15728.2	9553.4	2578.6	1371	2699	2662.8	10490.6	13083	105207		3	30546	90596	38070.7	52235.3	15402.7	3799	4179	9841	6316.67	17968.3	15496.3	284451		8	354263	1.07852e+06	595493	483761	225834	47779.4	52495.9	101530	90861.4	221831	202481	3.45485e+06
Q80SZ7	Gng5	Guanine nucleotide-binding protein G(I)/G(S)/G(O) subunit gamma-5		#N/A	#N/A	#N/A	#N/A	#N/A	#N/A	#N/A	#N/A	#N/A	#N/A	#N/A	#N/A			#N/A	#N/A	#N/A	#N/A	#N/A	#N/A	#N/A	#N/A	#N/A	#N/A	#N/A	#N/A			1	421546	720082	393713	563232	295950	44899	62931	119654	76146	473115	256365	3427633
Q8BVY0	Rsl1d1	Ribosomal L1 domain-containing protein 1		64	71131.4	63908.3	79820.9	105676	79131.5	15690.6	9891.18	16338.1	15401.2	128331	189250	774571		60	59591.4	122794	57388.8	110112	32477.5	8760.25	8524.25	17226.7	13293.7	35568.8	42487.4	508224		55	361570	840042	451819	600865	230939	73702.1	89713.2	141175	113943	235706	255406	3.39488e+06
P30681	Hmgb2	High mobility group protein B2		6	92047.2	44370.2	35726.7	100062	42734.3	47352.7	13710.8	49686.7	48200	107805	146076	727772		10	41030.1	32733.3	13613.3	51978.5	34093.3	6032.8	9535.6	42250.4	30657.9	63379.9	79856.1	405161		11	331301	298525	141206	425842	305153	72635.6	106621	331171	249904	499284	601857	3.3635e+06
Q9D958	Spcs1	Signal peptidase complex subunit 1		3	99202.7	146905	128581	127154	106789	20165	14061	17584	18329.7	45256	52288	776314		4	48599	111020	59790.8	88831.2	64338.2	4918.25	9852	12728.2	10995.5	24770.8	13660.2	449504		3	353767	835625	448434	613388	519580	34500	71259	96352.3	86775.7	171657	119396	3.35073e+06
Q9CXW4	Rpl11	60S ribosomal protein L11		4	94300.7	126841	99381	122352	65606.7	67248	23233	42165.3	50226.7	44583.7	51811.7	787749		4	4775	7495.33	5998	6242.33	3941.33	1639	1643	5988	4425	6182.33	3063.67	51393		5	364336	536011	386686	403622	248325	94894.5	130964	362572	229920	401019	188307	3.34665e+06
Q9WV55	Vapa	Vesicle-associated membrane protein-associated protein A		57	67671.7	83959.2	73365.7	95911.7	59048.2	38435	21309.5	20933.5	23330.3	15559.1	19784.3	519308		48	57014.9	110182	47606.8	101913	63072.7	14102.8	22418.2	19604.4	14259.5	16194.5	14182.4	480552		51	398651	739464	308753	745843	406162	106854	152363	124356	123991	130959	105916	3.34331e+06
P27659	Rpl3	60S ribosomal protein L3		51	56748.6	103324	102679	38283	27034	16971.5	8249.18	13452.1	15408.9	45940.5	63223.3	491315		34	64167.4	168194	121226	48205.6	52584.3	6692.73	13234.9	22211.5	16386.7	54759.5	42704.8	610367		46	370165	885384	600563	264693	270505	46231.8	83603.1	149375	119098	290760	249259	3.32964e+06
P12970	Rpl7a	60S ribosomal protein L7a		24	117068	179277	196237	94864.3	57864.5	35147.2	15878.5	26596.9	29099.7	85266.5	115493	952792		23	48503.2	149408	88560	51140.2	35116.8	6047.68	9088	19448	14046.9	36082.4	24482.8	481924		42	343647	991625	550800	396935	239423	46506.8	76253.6	142154	109782	244857	183137	3.32512e+06
P53026	Rpl10a	60S ribosomal protein L10a		16	48663.1	126628	132776	24523.6	22966	23069.6	11377.6	14391.6	17038.5	24461.7	28327.2	474223		9	17842.8	29074.2	35594.9	7428	15987.4	2713.78	5637.22	5412.89	6977	17889.8	10169.3	154727		16	394699	577466	599335	196465	333396	59340.4	115861	165707	202398	374344	282626	3.30164e+06
Q08093	Cnn2	Calponin-2		26	48019	20758.8	22227.1	59560.9	52790.5	15119.2	7511.88	8230.36	7719.56	101557	156641	500135		31	51486.3	29357	19525.5	88370.5	66898.3	7077.93	9724.76	13254.3	5396.41	134098	86197.5	511386		44	326264	167372	106685	595751	394583	45745.1	60613.7	88108.2	36317.8	886161	581744	3.28935e+06
P35980	Rpl18	60S ribosomal protein L18		16	55890	93279.7	110169	52217.7	40636.5	20264.1	11803.8	19376.2	26090.1	53510.1	146782	630020		15	37527.5	107462	74946.6	45150.2	26263.4	5179.85	8564.85	12102.7	8526	28811.8	16802.6	371338		16	330663	844628	577504	402732	236591	57509.2	79410.8	118667	93625.6	290851	243357	3.27554e+06
Q9CQI7	Snrpb2	U2 small nuclear ribonucleoprotein B''		1	4291	3336	3182	6711	5813	5907	1832	2541	3709	3287	3582	44191		4	4783.75	7376.5	6154.5	5146.5	4445.5	946	1598.75	3743.5	2684.25	8511.25	4708	50098.5		3	318099	351968	223140	350790	288163	70337.7	132082	369352	307108	480322	368751	3.26011e+06
P62821	Rab1A	Ras-related protein Rab-1A		18	128164	281978	256265	98513.4	69671.3	34731.9	16783.3	26561.1	31165	43488.9	53918.3	1.04124e+06		16	69188.1	172271	114051	66052.6	54564.1	8106.07	12006.5	20910.3	15398.7	54066	19544.3	606159		15	368827	927152	604298	362392	293463	34792.1	61642.5	122882	83797.6	281846	101679	3.24277e+06
Q61033	Tmpo-Q61033	Lamina-associated polypeptide 2, isoforms alpha/zeta		133	62990.7	76458.3	87740.2	81002.2	84897	41012.7	33883.6	37011.6	42270	19108.2	25273.4	591648		125	50060.4	96909.3	61708.4	88205.2	67959.2	23155.5	31080.4	29010	32851.7	16995.4	30233.2	528169		126	281399	625563	414812	511862	427901	154257	211213	172161	190139	88511.9	148844	3.22666e+06
Q9CPY4	Cdk2ap2	Cyclin-dependent kinase 2-associated protein 2		1	9238	1162	3325	2733	4373	3210	1438	2755	2128	31062	40695	102119		1	4840	1411	0	2710	2971	531	0	1914	0	24952	19843	59172		2	287385	84723.5	71985.5	169680	142955	22310	40771	104064	7949	1.39568e+06	865912	3193414
P61255	Rpl26	60S ribosomal protein L26		22	45954.7	85814.2	98567.4	28985.6	24903.2	13715.6	6511.52	7772.86	9099.57	25912.2	33559.8	380797		12	21031.1	70116	47385.9	20231.1	17413	2613.09	3845.09	7532.82	5182.55	14425	5571.36	215347		11	267332	989371	847546	237979	257127	56389.9	68955.6	90919.9	58826.2	209418	98640.9	3.18251e+06
Q9JLJ5	Elovl1	Elongation of very long chain fatty acids protein 1		4	21875.5	28616	42384.8	35409.2	47357	8861.75	5620	4972.5	5132.25	9005	15683.2	224917		4	53371	123988	67376.3	76801.7	54539.3	9528	13860.3	17452	13464.7	31571.3	19144.7	481097		2	337626	938472	489453	480904	296474	51508.5	89610.5	125150	77054.5	175756	118086	3180094
Q61656	Ddx5	Probable ATP-dependent RNA helicase DDX5		43	30381.8	8422.92	10235	32221.5	20349.7	25137.5	11700.7	16620.5	17164.2	27766.2	33418.8	233419		34	18441.4	7725.07	6978.17	23502.3	12838.5	7972.4	10280.8	15985.1	14788.9	26125.7	83239	227877		35	243123	89896.3	85757.3	311266	178920	143399	157749	256473	236999	334806	1.13417e+06	3.17256e+06
O88587	Comt	Catechol O-methyltransferase		23	29051.6	36479	39134.8	58952.9	55630.2	20859.3	12937.3	5943.68	6898.73	6084.23	7375.5	279347		18	11520.5	21874.7	15951.2	27793.9	25293.7	7339.71	9044.18	2858.71	3536.24	3900.71	4370.18	133484		10	289638	467800	321396	659619	550874	207267	256567	99276.3	106118	101688	107132	3.16738e+06
P49817	Cav1	Caveolin-1		11	92209.8	155995	145413	85777.3	57334.4	12399.9	7456.64	10852.1	15189.2	70899.7	100288	753815		16	37314.6	80623.9	41839.8	49613.3	30355.4	2333.71	2813.93	8760.71	4591.57	37827.6	15325	311400		18	375684	834246	466255	443222	310603	32426.8	41609.4	86117.8	50338.8	361891	142142	3.14454e+06
Q8BR92	Palm2	Paralemmin-2		5	7775.4	9652.2	9832.2	5260.4	3143.2	1353.6	294.4	1099	1758.8	11493.8	15094.6	66757.6		2	6385.5	13161	8772.5	6194.5	3862.5	398	638.5	1725	1330	9937.5	9270.5	61675.5		6	328504	767645	443664	285382	198202	21937.2	33503	95927.2	66097.6	524986	368091	3.13394e+06
P61358	Rpl27	60S ribosomal protein L27		30	45789.3	71922.2	86074.3	42018	28573.1	9584.29	4555.88	6282.96	7896.46	24086.2	35605.2	362388		29	32151.5	97536.4	53374.8	41020.9	22611.9	2707.55	4492	9303.2	5711.95	20223	11801.7	300935		36	316438	985757	551367	401067	246815	42106.4	57650.3	103350	70992.9	213963	136531	3.12604e+06
Q6IFZ6	Krt77	Keratin, type II cytoskeletal 1b		31	76663.3	32373.8	65004.4	42134.4	75164.2	41886.6	27263.8	61230.7	127598	27808.6	91004.9	668132		#N/A	#N/A	#N/A	#N/A	#N/A	#N/A	#N/A	#N/A	#N/A	#N/A	#N/A	#N/A			47	338247	325168	323461	680217	93544.6	127758	68888.7	201271	362911	296836	302751	3.12106e+06
Q9CPQ8	Atp5l	ATP synthase subunit g, mitochondrial		3	30822.7	78092.3	64779.7	24361.7	14573.3	7130	3456	5613	8186	14276	17691	268982		2	8953.5	28316	15357	7761	3274.5	1349.5	703.5	3873	2733	6698	2542	81561		5	379816	1115717	638616	241803	139011	36153	42265	129977	88551.8	214584	86742.4	3.11324e+06
Q6ZWQ7	Spcs3	Signal peptidase complex subunit 3		1	15103	36241	35080	9712	8979	8280	4993	5812	7137	7105	6044	144486		2	9996.5	27275.5	21479.5	6790	10340.5	2570	4309.5	5571	5219	11482	3806	108840		3	290571	677932	545036	296702	344900	62652	114448	166554	95217.5	357880	153574	3105468
Q61781	Krt14	Keratin, type I cytoskeletal 14		29	31834.3	14855.4	38869.3	27606.8	51555.2	11545.3	19742	21435.2	39298.9	17910.4	22595.4	297248		19	39489.4	34922.6	39037.2	74643.6	31735.1	15532	13475.2	24336.4	22921.8	30538.1	18254.9	344886		44	297050	351779	452919	626507	157043	171939	100989	188668	294734	278069	174847	3.09454e+06
Q6GV12	Kdsr	3-ketodihydrosphingosine reductase		4	4728.25	9575	10700.5	11491.5	10310.2	2651.25	1905.75	1046	1566.5	2755.5	2947	59677.5		4	15260.5	22243	12352.5	35488.5	21121.2	2697.25	3985.75	3041.25	2720.5	6138	3716.5	128765		4	385399	535319	240127	939614	532826	54115.7	71414.3	55081.7	48030	125406	77225	3064558
P63260	Actg1	Actin, cytoplasmic 2		109	81234.8	136912	98117.3	74558.3	42129.6	59880.5	18899.9	34410.8	38165.3	24664.8	36812.5	645786		93	40883	56441.5	42952.4	55858.9	48145.7	14487.9	16673.1	37655.8	24857.1	87503.6	24735	450194		151	290400	393261	272792	442434	282502	79336	88841.5	239390	183355	603153	175025	3.05049e+06
P40240	Cd9	CD9 antigen		3	63116.3	143461	139417	41451.3	30579.7	7921.67	4914	6889.67	6727.67	35301	47676	527455		6	36190.4	149207	58447.8	25845	14097.6	1030.2	2063	6174.4	3266	17578	5394	319293		4	323888	1.35008e+06	504586	269556	149112	31150	31949.5	83674.2	41536.2	174928	88260.5	3048718
P47911	Rpl6	60S ribosomal protein L6		60	104733	135209	168097	144475	141526	33557.9	23923.8	23739	24279.9	152419	205895	1.15786e+06		50	68313.3	185573	115189	118392	46167.4	19277.2	24898.5	26717.8	21220.6	49392.7	37912.8	713055		80	346211	842883	440221	571017	190313	46318.1	53270.7	100413	77477.1	209750	158839	3.03671e+06
Q64310	Surf4	Surfeit locus protein 4		11	33841.2	54508.8	67450	46778.3	56345.8	10944.2	8635.1	6358.5	7097.7	16310	19688.5	327958		14	18078.4	45719.1	37418.3	37882.2	29801.4	6123.08	7297.58	4929.17	3842	15109.1	6769.25	212970		4	269208	546760	491094	687850	494922	52769.2	76260.5	51534.5	41438.5	223201	93245.2	3.02828e+06
Q3TTY5	Krt2	Keratin, type II cytoskeletal 2 epidermal		44	65762.2	31383.3	68003.6	36085.8	65845.6	37728.4	22647.7	55725.3	101349	23091	77756.4	585379		38	38685.6	42932.1	35594.1	95512.4	9953.09	17442.8	8363.25	26826.2	43956.4	30681	26029.4	375976		54	290675	263711	227804	921744	74232.5	128715	49635.8	172730	396897	270862	213891	3.0109e+06
Q9D024	Ccdc47	Coiled-coil domain-containing protein 47		25	25179	40179.2	38616.1	29432.6	26725.9	19220.8	12780.8	10926	12462.3	6200.54	8090.42	229814		16	28468.2	28209.2	42596.5	40410.3	44380.6	18140.4	21997.2	14037.1	14081.9	25414.9	12393.1	290129		11	360315	335422	308933	369189	474785	105902	196514	162049	200930	303648	168984	2.98667e+06
Q9D6K9	Cers5	Ceramide synthase 5		24	76664	78807.8	80138.5	115856	87424.3	44122.5	25812.5	27622	32058.4	21316.1	28714.8	618536		17	51161.3	84291	48630.2	98498.1	71724.6	13212.5	21770.7	20187.9	19922	14345.8	18707.9	462452		30	282006	514851	353885	557664	464159	165002	199412	115438	123753	90460.5	99905.6	2.96654e+06
Q3UHX2	Pdap1	28 kDa heat- and acid-stable phosphoprotein		19	69413.4	20858.4	21763.9	104025	78375.2	17341.4	10614.6	15124.1	11369.7	136801	145634	631320		14	34559.7	10890	9647.07	80485	44250.3	6186.29	7091.57	8573	5871.86	79688.1	66232.5	353475		10	271288	113583	102746	571465	418936	56865.9	71829.7	74309.7	43307	691176	534270	2.94978e+06
P61924	Copz1	Coatomer subunit zeta-1		5	23430.8	25462.8	24830.2	27826.8	24771.8	17454	11198	9065.5	8774.75	25475.5	27242.8	225533		5	7975.75	12256.2	7913	10066.8	9163.5	4604.5	5268.5	2257.5	2705	11134	11812.2	85157		5	271290	352543	224282	360726	260212	139024	182048	128667	252621	334470	435215	2.9411e+06
P47962	Rpl5	60S ribosomal protein L5		31	76660.2	124351	123132	56479.3	27034.5	18516.7	8117.83	16868.9	17294.6	45534.7	64635.4	578625		21	88883.7	260564	164448	103494	66729.5	15291.3	21776.2	39341.6	28739.7	69898.2	50273.3	909439		65	272020	865405	582273	268502	216274	47853.6	73683.8	124684	95938.1	221569	153410	2.92161e+06
P97300	Nptn	Neuroplastin		8	18094	23498.6	26022.5	28917	28160.1	4967.5	3499.75	2644.88	2868.5	9053.12	12281	160007		7	18102	27624	23866.9	36885	35521.9	1898.57	5072.71	3635	2318.71	17417.4	6568.57	178911		14	315683	494620	355670	623031	516055	37740.1	74677.3	84603.7	56853.5	258143	102225	2.9193e+06
P41105	Rpl28	60S ribosomal protein L28		14	94049	182773	208844	60132.3	47421.6	14931.6	8189.83	13968.3	15987.5	68429.9	107802	822528		24	55174.1	142946	97204.3	48596.1	37502.2	4226.09	7211.83	15477.7	9874.43	40806.7	19035	478055		11	346927	834579	607999	283046	214915	33088.2	55382.7	109269	79565.8	235166	112731	2.91267e+06
P18608	Hmgn1	Non-histone chromosomal protein HMG-14		21	56776.3	21761.5	23516.3	76782.1	55036.8	25819.7	12847.6	28709.7	28906.5	112510	150553	593219		13	81397.9	50314.4	33792.9	122729	62389.9	15942.1	23864.8	62444.1	47032.2	84206.9	87196.3	671311		22	323029	268277	182607	500951	266021	61376.6	89761.9	239713	193570	354288	369147	2.84874e+06
Q8BJM5	Slc30a6	Zinc transporter 6		9	39090.8	91738.2	83835.8	35571.1	30917.4	12367.4	8048.78	6384.78	7432.44	9670.67	12883.6	337941		6	30674.6	82935.2	51616.8	27527.4	21050.6	4488.2	6678.2	4764	4344.8	8159.2	11147.2	253386		11	312352	836633	557369	361904	256881	67992.8	95509.2	56290.4	55231.9	95417.9	137007	2.83259e+06
O88455	Dhcr7	7-dehydrocholesterol reductase		3	23867.3	48559	53877.7	9738	13493.3	4562.33	2499.67	4208.33	6240.33	12106.7	14859.3	194012		1	88875	301421	159108	58749	52684	8656	11121	31086	21436	39882	15081	788099		4	281083	866920	526115	325286	245852	59212.7	71129	118908	88633	134622	96354.7	2.81411e+06
P51150	Rab7a	Ras-related protein Rab-7a		51	61930	147344	133328	43610.6	31697	15802	7938.13	10623.2	11324.9	20474.8	25464	509537		34	52987.2	141668	82755.4	47777.7	36371.6	5785.45	9367.36	13894.4	9971.42	34162.9	15809.9	450551		39	326363	871715	529246	292889	226516	42551.3	69940.1	84574.2	73346.9	199254	96918.1	2.81331e+06
P05202	Got2	Aspartate aminotransferase, mitochondrial		36	32578.1	86016.7	68680.1	18184.2	14314.6	18978.5	10454.6	17551.8	19691.3	12580.3	14698.8	313729		39	14325.2	26865.8	29524.5	8090.29	5961.68	3644.29	4331.09	6909.76	6206.85	11432.5	6197.44	123489		29	360671	593687	581560	194035	138640	74027.1	99665.4	194140	155204	278886	140984	2.8115e+06
P60904	Dnajc5	DnaJ homolog subfamily C member 5		2	9182	22747.5	27280.5	2510.5	8236.5	2653.5	1798	1528	2635	6091	6597.5	91260		3	11375	38133.3	25394	8574.67	12553	1896	3517.67	4304.67	2659.33	13858	3695	125961		2	302504	797298	426156	330043	233440	55352.5	47544.5	116628	92781	298800	110502	2811048
Q6P1H6	Ankle2	Ankyrin repeat and LEM domain-containing protein 2		53	59234.5	60361.9	53094	59664	41922.2	67493.1	41454.8	57805.9	68779.5	15471.4	18178.5	543460		57	56795.9	67047	37695.8	59144.9	43549.1	36386.7	51324.7	62880.3	72675.2	14159	21235.6	522894		52	306391	331728	191423	349006	240127	174389	257362	341205	398794	72826.2	122041	2.78529e+06
Q9D6Z1	Nop56	Nucleolar protein 56		103	56171.1	82796.4	93202.1	51840.1	46960.5	10940.4	6724.68	23603.2	25174	63044.2	93049.4	553506		81	36028.4	95141.7	64053.3	46081.9	21308.4	3825.1	4975.58	10743.9	7620.26	19683.4	10910.2	320372		99	314077	800779	541304	395148	192580	37789.4	46100.3	99601.3	70072.1	174799	107226	2.77948e+06
Q9JIK5	Ddx21	Nucleolar RNA helicase 2		141	104685	88880.3	89866.9	138340	106658	31684.9	17562.1	34611.4	31854	146025	190914	981081		122	79600	129945	76462.2	142377	60027.5	12346.4	16002.8	37885.3	28874.2	51085	51687.9	686294		184	287958	555319	396328	468115	282420	63180.2	87216.8	139643	107760	189881	199068	2.77689e+06
O08664	Bcl7c	B-cell CLL/lymphoma 7 protein family member C		4	9972.25	1585.5	2818	3899.25	4230	2359	1472.75	2625.75	2724.5	36524.5	44383	112594		2	20453.5	2266	4197	9025	7074	1995.5	3215.5	8390	2597.5	100100	60419.5	219734		3	268957	286898	215413	233962	178684	97181	132432	214128	204294	523254	415406	2770609
E9Q5K9	Ythdc1	YTH domain-containing protein 1		1	16027	25816	27583	17037	14521	11410	5225	3675	6175	14948	19267	161684		1	12807	15372	13800	16317	19744	1508	4618	7973	2958	15635	13830	124562		1	292232	426111	346995	243427	296682	64894	140380	177403	186526	283929	280897	2739476
P63242	Eif5a	Eukaryotic translation initiation factor 5A-1		4	12087.5	13737.5	14244	14577.5	11108	7945.5	3448.5	5068	5091	16823	22671	126802		4	24132	35109	20309.3	42897.3	37537	5874.33	8682.33	14594	10378.7	41151.3	26641.7	267307		3	285788	317108	166839	463766	345277	43841	69704	165772	117127	433474	321943	2730639
P46978	Stt3a	Dolichyl-diphosphooligosaccharide--protein glycosyltransferase subunit STT3A		23	83468.1	164305	164450	62470.9	41373.2	26760.1	12961	20858.1	23048.5	37730.8	50208.2	687634		15	52294.8	160999	99704.2	45300.7	41480.4	7325.5	11191.1	16498.3	12903.2	40459.2	17211.4	505367		32	291704	827500	469647	282768	224148	36888	66262.5	109719	86660.8	206317	116503	2.71812e+06
P14148	Rpl7	60S ribosomal protein L7		57	116354	200143	191238	93677.5	51809.9	24816.9	11395.4	16117.5	17749.6	103778	151706	978786		42	67598.9	211667	124206	65895.6	60687	4599.22	11131.7	16981	10030.8	47325.6	20138	640260		43	288681	830594	514713	290252	261578	31059	60192.9	80053.1	58062.5	199524	98086.4	2.71279e+06
Q8BU14	Sec62	Translocation protein SEC62		34	55930.2	56198.2	57020.3	125425	89429.8	10124.9	7513.89	7179.37	7088.7	13715	17718.7	447344		27	39689.7	61177.6	32883.7	121176	72644.6	5139.81	7349	6405.73	5465.54	14853.5	7047.35	373832		38	293096	406231	212110	864152	468059	34300.6	53666.8	51489.5	45503.4	146171	130886	2.70566e+06
Q3TEA8	Hp1bp3	Heterochromatin protein 1-binding protein 3		60	76876.8	84710.1	96523.9	88740.8	73152.6	10656.5	7421.12	15922.6	15416.7	107537	150275	727233		58	60115.2	151588	75813.7	95774.6	45186.2	5617.11	7351.84	13238	9878.11	69826.3	71243.4	605632		75	260139	637629	331633	403802	177923	30149.4	37939.7	70841.3	65803.3	282477	396006	2.69434e+06
Q99LI2	Clcc1	Chloride channel CLIC-like protein 1		60	48993.1	82671.7	75143.6	82369.5	72967.4	21089.3	13924.9	9341.96	10360.8	8911.58	10163.3	435937		55	42970.2	96391.5	50844.9	100207	70036.1	10685.6	16526.5	9082.66	9984.55	10754.1	8765.57	426249		74	313695	558923	265115	696891	424721	57817.3	94295.9	61909.9	76833.6	72953.8	64087.7	2.68724e+06
Q9CXY6	Ilf2	Interleukin enhancer-binding factor 2		10	79321	113882	88531	93183.5	57603.8	53006.2	24308.5	34581.5	41939	39966.8	49813.5	676136		2	70164	92975	82693.5	86278	45021	18572.5	26277	35573.5	28532	125339	40233.5	651659		4	294874	334085	212740	417357	169340	66886.3	68082	188679	187304	551738	189682	2.68077e+06
P56391	Cox6b1	Cytochrome c oxidase subunit 6B1		5	12776.6	11873.2	13535.4	22152	23389	4902.6	3831.6	3865.6	5241	8142	9102.6	118812		2	6529	6934	5190.5	22725.5	14368	2101	2447	1823.5	1936.5	5826.5	6851	76732.5		2	275222	248000	128336	801668	472198	39131.5	67886.5	102557	106325	202597	227453	2.67137e+06
Q8K0C4	Cyp51a1	Lanosterol 14-alpha demethylase		12	13422.7	31713.8	34385.2	14751.2	11827.9	3426.25	2652.83	5163.83	5622.08	2894.92	3622.25	129483		8	18841.8	35182.9	28526.4	23283.2	18378.6	2610.75	4026.38	9510.12	10587.5	5634.12	3680.88	160263		8	315357	568861	450271	408636	328518	43879	68290	179550	183553	76026.4	42723.9	2.66566e+06
Q8K1E0	Stx5	Syntaxin-5		38	36225.7	53615.2	47535.2	45781.7	38290.7	32338.4	20923.3	15588.5	18084.4	7055.6	8845.11	324284		27	31554.8	58655.9	36375.4	46098.8	34922.6	17231.3	24539.9	15267.8	17192.3	10973.2	10156.6	302969		27	262667	509378	326843	392803	300343	164430	224121	135324	147792	97181.7	90765.9	2.65165e+06
P97315	Csrp1	Cysteine and glycine-rich protein 1		22	63481.5	40908.2	51701.3	71342.5	73625.6	15504.3	12993	11758.7	14499.7	99371.8	163197	618384		24	44995.9	36135.8	19942.3	62350.1	53994.3	5186.41	7741.14	11413	6236.86	108585	89504.6	446085		37	273651	243268	130936	396940	316563	40725.6	56934.5	76053.3	55470	570103	473639	2.63428e+06
O35609	Scamp3	Secretory carrier-associated membrane protein 3		7	14163.7	30689.9	27892.1	16748.3	13583.9	5169.86	2508.57	3000.14	2818.14	10786.4	11038.1	138399		4	18929.7	35853.7	25910	29403.3	20850.3	3867.67	5146.67	6395	3612.33	28471.3	8503	186943		7	248415	576571	471102	300951	289162	78012	91805.5	91028.2	63066.2	260286	142552	2.61295e+06
O35566	Cd151	CD151 antigen		4	25560.2	46018	58032	27329	24355	6082.75	3078	3197	3767.75	17060	21867.2	236347		2	23100.5	65033.5	30377	22964.5	20995	1571	3490	4131.5	2533	16119.5	7131	197446		5	274051	861509	407820	323298	278873	24939	55951.6	54135.4	34668.8	194360	90198	2.5998e+06
Q9D8N0	Eef1g	Elongation factor 1-gamma		35	49523.3	105375	95453.2	37720	23981.8	16656.7	7785.76	15132.7	17121.9	17583.8	18083.4	404418		23	42856.9	62666.3	73938.6	30598.2	40298	5803.96	10215.5	16698.2	12504.9	55439.9	18026.6	369047		27	290054	429726	431927	236446	271598	37393.1	65163.2	147646	102888	425635	142839	2.58132e+06
Q9D1G1	Rab1b	Ras-related protein Rab-1B		15	94949.6	214125	197603	62684	44191.9	23381.7	10946.6	17900.3	20715.7	29997.9	36963.1	753459		7	87664.6	215583	148231	75102.9	65353.1	8630.86	14918	21976.3	16269.6	72095.7	24461.3	750287		16	292824	727461	507209	265946	224129	31489.1	50927	83367.3	60395.9	237540	82749.6	2.56404e+06
P17095	Hmga1	High mobility group protein HMG-I/HMG-Y		7	138883	60604.7	65248.5	188784	162734	71459.3	33660.2	71408.8	82713.8	179217	221781	1.27649e+06		10	88319.1	52758.9	32431.5	177295	129820	16611.9	28955.1	65514.9	51332.9	96273.8	144272	883585		16	253983	215281	136175	350577	237188	79115.1	134822	312555	223858	214552	397515	2.55562e+06
Q8BJ03	Cox15	Cytochrome c oxidase assembly protein COX15 homolog		2	15949	34555.5	26505	13788	22986	5278.5	3134	3974.5	9846	11560.5	18960	166537		#N/A	#N/A	#N/A	#N/A	#N/A	#N/A	#N/A	#N/A	#N/A	#N/A	#N/A	#N/A			1	315487	821516	418602	333544	153247	29440	34247	92602	65763	191402	94539	2550389
Q9CQ56	Use1	Vesicle transport protein USE1		20	15435.5	13091.5	14004	29200.1	27231.3	15990	10314	5900.8	6905	2920.05	3829.95	144822		22	27596.6	34136.4	18615.1	64277.9	45403.3	18401.5	25108.5	12171.3	14334.3	6575.35	8962.41	275583		30	275895	334042	184902	529567	393274	121165	194633	135510	142066	83334.8	127089	2.52148e+06
Q9CQN6	Tmem14c	Transmembrane protein 14C		2	38125	75045	88265	34476	42130	11364	13371	7819	9796	32839	46975	400205		2	13676.5	48203	34796.5	14164	10276.5	2215	2887	6203.5	923.5	8317.5	6014.5	147678		2	237330	829500	658780	217468	158500	37547	48187	80585.5	26733.5	136462	89485	2.52058e+06
P58252	Eef2	Elongation factor 2		53	48828.9	119289	99329.6	32481.5	24948	30500.5	12286.8	16902.3	18098.8	17251.7	20327	440244		30	16692.7	23572.1	27580.2	13229.8	10237.6	4856.36	7175.29	7939.25	6999.54	25003	9203.11	152489		31	276941	387908	457028	215807	181351	87820	116020	136169	112031	398535	149524	2.51913e+06
P70255	Nfic	Nuclear factor 1 C-type		8	44676.1	56751.2	56863	29517	22677.4	15525.2	8150.38	12342.5	13173.4	48147	61488.9	369312		9	16001.5	21069.6	20045.4	11609.5	15623.5	3226.25	5032.62	6484.75	6252.12	25176.4	40691.1	171213		9	241051	346885	278724	191009	240694	42676.6	71222.7	96562.1	96299.7	322493	587410	2.51503e+06
Q9D0V7	Ebag9	Receptor-binding cancer antigen expressed on SiSo cells		14	35257.3	68960.6	63599.2	54421.1	41343.8	4380.07	4102.43	2545.43	2825.14	6861.14	8225.29	292521		14	72384.4	169909	72157	143695	74668.1	5861	7457.21	5619.07	5233.64	13907.4	11692.1	582584		8	266475	758134	420391	541666	319995	29118.9	46941.4	16332.8	21757.2	59784.6	31896	2.51249e+06
P63158	Hmgb1	High mobility group protein B1		9	130927	74979	55155.9	158550	68902.7	62794.1	19182.4	62130.3	57598.3	129730	188065	1.00801e+06		7	25530.9	12642	7393.71	47154	19974	3559.29	4338.86	21064.1	16154	39715.9	48108.3	245635		7	245168	190951	107014	369245	260558	54694.2	81541.3	232347	158345	388180	412777	2.50082e+06
P84099	Rpl19	60S ribosomal protein L19		7	22689.3	40653.8	51437.2	23440	22368.5	9163.67	5306.33	5559.33	6200.5	21234.5	28858.7	236912		8	34019.2	95831	77943.5	41773.6	33030	9003.75	11971.6	13554.5	9702.38	32033.5	15110.8	373974		10	219196	638149	537362	272726	220708	65840.7	79648.3	97185.4	57551.2	214285	95095.2	2.49775e+06
D0QMC3	Mndal	Myeloid cell nuclear differentiation antigen-like protein		#N/A	#N/A	#N/A	#N/A	#N/A	#N/A	#N/A	#N/A	#N/A	#N/A	#N/A	#N/A			4	38858.2	93131	57755	37164.8	20680	4828.75	5046.75	10006.2	7324	34778.8	22616	332190		3	299812	710091	461984	251487	173712	29387	42661.5	51843.5	51188.5	259170	160384	2491720
Q9CQL1	Magohb	Protein mago nashi homolog 2		33	30814.4	33444.7	41364.7	35641.9	24346.3	9764.35	4221.94	7637.61	7463.52	30061	38136.7	262897		26	18833.6	31327.9	21881.1	23305	15331.4	2455.64	3508.88	7113.6	5686.12	21272.8	22409.3	173125		18	256404	379797	272150	349318	243384	51718.1	74665.1	113218	84293.2	303237	359826	2.48801e+06
P62827	Ran	GTP-binding nuclear protein Ran		2	238188	340830	327439	193856	136376	77011	27186.5	58156.5	50309	171919	196818	1.81809e+06		#N/A	#N/A	#N/A	#N/A	#N/A	#N/A	#N/A	#N/A	#N/A	#N/A	#N/A	#N/A			8	270741	614366	451113	284089	151780	34147.4	42420.4	108880	72536.6	285452	170048	2.48557e+06
P84096	Rhog	Rho-related GTP-binding protein RhoG		#N/A	#N/A	#N/A	#N/A	#N/A	#N/A	#N/A	#N/A	#N/A	#N/A	#N/A	#N/A			2	38740	111793	66436	37326.5	30441	4731.5	7365	12182.5	9555	30408	12119	361098		4	264769	641122	458670	242128	229048	57806.5	77335.2	108426	89585	204002	109802	2.48269e+06
P62717	Rpl18a	60S ribosomal protein L18a		8	69179	144972	129250	55159.6	41917.4	16290	8359.29	11638.9	12895.9	63267.4	91898.3	644828		8	37598.4	84768.3	61744.7	33847	29422.9	6304.57	8650.14	14512.3	10538.7	34639	16143.6	338170		21	281997	618616	415392	259777	223038	35842.1	63206.8	123666	89672.6	240294	121432	2.47293e+06
O70252	Hmox2	Heme oxygenase 2		25	48971.9	34724.4	33280.6	94447.4	67052.2	30051.4	17739.7	14408.3	16078.7	10437.6	15372	382564		23	40778.1	42098.2	22981.1	102906	65874.7	10815.8	18355.7	12451.8	14800.8	14889.5	16095.4	362047		41	255852	286080	168287	647415	420219	86590.7	130724	83435.7	90356.3	131222	169007	2.46919e+06
Q60870	Reep5	Receptor expression-enhancing protein 5		8	60891.4	101326	100452	75952.2	60596.1	18769.1	11049	20540.1	19663.5	22955.5	27112.1	519307		11	20110.6	34976.9	24720	24861.9	20961.2	2380.8	3869.1	7068	5634.8	11876	6783.2	163242		11	289165	488767	301165	401896	401812	41205.4	67445.2	115978	88327.9	162860	107375	2.466e+06
P16283	Slc4a3	Anion exchange protein 3		4	6173	6108.75	6367.75	7784.5	5756	5369	1895.25	3177.5	2845.25	4499.5	4805.75	54782.2		2	4621	7787.5	6589.5	6064	5200.5	2182.5	3294	1953.5	2856	3884.5	2298.5	46731.5		3	218535	259005	142912	306347	270990	78785	111706	261202	169363	328489	307579	2454913
Q9CQX2	Cyb5b	Cytochrome b5 type B		17	52952.5	91646.2	96164.1	33788.8	40204.9	11230.8	6212.71	7759.06	10562.9	29636	33877.4	414035		14	40643.4	169021	95824.6	42485.7	36255.6	5430.5	8044.64	13404.6	8328	23066	8579.64	451083		31	293110	858419	355460	267293	210453	23749	50420.3	95575	69521.2	150272	80597.8	2.45487e+06
Q8VEK3	Hnrnpu	Heterogeneous nuclear ribonucleoprotein U		45	95838.1	74636.5	80802.8	107389	67723.4	62173.6	22519.5	48140.9	44598.5	91699.2	102445	797967		38	69694.9	85843.2	64612.7	77756.8	58508.2	15964	25278.8	71860.3	47487.6	93826.7	113102	723935		49	229664	286112	213350	262213	188308	65314	95054.6	240920	171310	309434	379162	2.44084e+06
Q9Z204	Hnrnpc	Heterogeneous nuclear ribonucleoproteins C1/C2		11	56543.8	15127.9	20109.9	50608.2	32917.8	63963.9	22665.3	44666.6	49360.7	79814.6	87530.2	523309		7	21159.7	24896.1	16370.4	22143.3	19612.6	15735.4	19344.6	28873.1	21402.3	39927.1	57176.6	286641		11	201064	157091	76595.6	215302	150964	82309.9	108583	300852	222780	359842	563808	2.43919e+06
Q9ET30	Tm9sf3	Transmembrane 9 superfamily member 3		25	25820.6	50278.5	47151	14826.1	9762.5	8309.4	4349.3	6537.9	7677.95	10498.9	16130.5	201343		20	26535.2	52216.9	31283	22347.2	15790.9	3004.56	4509.83	11788	8515.17	18968.1	12711.4	207670		14	248154	633397	487555	187213	216139	50889.8	74863.8	96414.3	66175.1	260559	110145	2.43151e+06
P53994	Rab2a	Ras-related protein Rab-2A		10	45209.8	106609	111189	26968.8	24006.9	16772.4	10477.4	11856.2	15102.1	14610.9	19069.9	401872		13	12371.5	29460.5	24829.6	9098.73	8464.64	4039.36	4762.27	8965.91	9145	9901.27	10139.9	131179		17	262611	668743	485680	215734	204925	44554.3	61435.7	105167	81668.7	202621	90932.1	2.42407e+06
P63038	Hspd1	60 kDa heat shock protein, mitochondrial		27	22544.9	14447.6	12724.7	26651.5	14433	36410.6	11246.3	22309.2	24735.9	8938.55	8763.55	203206		18	21661.5	21276.1	9346.07	27441	15530.6	9364.07	11840.3	35040.1	20394.4	37413.9	21274.1	230582		28	213061	205945	89671.7	271342	147226	114635	139718	396548	237775	371882	228031	2.41583e+06
Q80WJ7	Mtdh	Protein LYRIC		106	63567.2	55119.9	61340.2	92614.2	71837.4	38779	24153.9	33207.5	36811.1	66012.9	99545.1	642988		99	63661	118360	58353.3	116330	55829	27429	31998.7	34940.8	37648.5	24419.5	21696.8	590666		131	278737	470352	204403	497104	232577	83025.7	113789	152383	162322	106426	104917	2.40603e+06
P62849	Rps24	40S ribosomal protein S24		7	270986	390636	441978	325265	227390	45611.1	25442.4	37172	40061.6	173033	231713	2.20929e+06		5	230209	728232	379224	358706	152779	29218.5	33762.2	64842	44521	129454	55577	2.20652e+06		20	253342	719484	372989	381945	148160	45561.8	52986.5	103199	89571.1	138875	91367.4	2.39748e+06
Q8VE10	Naa40	N-alpha-acetyltransferase 40		#N/A	#N/A	#N/A	#N/A	#N/A	#N/A	#N/A	#N/A	#N/A	#N/A	#N/A	#N/A			3	78833	183858	99855	115580	61447	5256	10787	24027	16620	64307	31962	692532		1	249254	458293	290406	329274	220721	43000	59995	131356	127552	262348	210869	2383068
Q59J78	Ndufaf2	NADH dehydrogenase [ubiquinone] 1 alpha subcomplex assembly factor 2		3	40349.7	29338	31880.3	90195.7	98387.3	24735	21749	13359.7	18302	12035	13402.7	393734		4	25708.2	23558.8	12293.2	76625.8	46537.8	8754	12896.8	11131.8	11710.5	8263.25	15720.8	253201		5	262353	207344	109637	725988	376098	64745	93134.8	128236	126148	91594.5	182318	2.3676e+06
P62889	Rpl30	60S ribosomal protein L30		7	21418.6	16289.1	26855	25237.1	28866.7	17921.4	7590.43	9678	11853.3	19074.4	26020.4	210805		2	3660	6104.5	6013.5	5915	3519	1215	1483	2545	1586.5	4693	2647	39381.5		3	201481	416890	302767	297578	175295	114594	122710	210582	131067	243763	148980	2.36571e+06
Q91WL8	Wwox	WW domain-containing oxidoreductase		8	23287.1	37822	36056.8	17668.8	14944.6	17578.8	11497	12716.9	16986.1	14069.6	18559.8	221187		6	18444.8	28107.2	16558.3	12609.5	9520	7818.83	9742.83	16365.8	15017.3	12978.8	21508.7	168672		12	262076	482448	281996	209558	147957	101062	136912	152774	154090	178762	253503	2.36114e+06
P62983	Rps27a	Ubiquitin-40S ribosomal protein S27a		137	42064.2	52604.2	54031.3	61743.6	52873.6	25141.3	17135.4	12943.6	17711	21504.8	33939.9	391693		88	33813.7	48696.6	34336.4	46764.2	38869.5	9702.37	13568.3	16881.8	14416.4	30379.9	24401.8	311831		131	275681	362206	263176	396138	288994	64025.6	95078.1	112974	100369	219836	182087	2.36056e+06
Q9R1Q7	Plp2	Proteolipid protein 2		7	271238	558647	673604	317914	298791	54915.4	34685.3	38580.7	34258.4	245656	296248	2.82454e+06		7	118574	442437	252506	141023	88497	12526.4	20517.1	25990.1	12808.6	71894.1	22499.7	1.20927e+06		9	223865	825773	500885	288619	178175	33910.9	39349.9	54046.7	25486.3	146027	41534.1	2.35767e+06
P32067	Ssb	Lupus La protein homolog		10	23501.4	30141.6	22075.2	18114.6	10653.4	15956.1	6760.22	15548.2	13441.2	13563.8	18525.9	188282		13	22607	14282.6	25594.2	13465.2	23116.2	6351.92	12998.8	14154.9	19819.8	38915.8	32715.5	224022		12	249093	133155	236303	150117	234917	64499.9	135156	137221	218926	418687	367847	2.34592e+06
A2A8L1	Chd5	Chromodomain-helicase-DNA-binding protein 5		#N/A	#N/A	#N/A	#N/A	#N/A	#N/A	#N/A	#N/A	#N/A	#N/A	#N/A	#N/A			#N/A	#N/A	#N/A	#N/A	#N/A	#N/A	#N/A	#N/A	#N/A	#N/A	#N/A	#N/A			79	226634	542285	362115	314577	125480	29204.5	31339.5	51460.9	42953.3	239660	365849	2.33156e+06
Q8VBT0	Tmx1	Thioredoxin-related transmembrane protein 1		13	41872.5	55005.5	50319	72073.5	52605.1	12997.8	7836	6138.31	7008.31	10656	14367	330879		14	25052.4	48844	24972.6	52789.1	38075.1	3722.93	5789	5347.5	4265.57	11045.1	6308	226211		19	261023	463674	247228	546525	383072	51550.4	65406.1	60466.5	83473.2	92784.2	67178.5	2.32238e+06
Q05920	Pc	Pyruvate carboxylase, mitochondrial		196	41835.6	58477.5	52616.9	11316.7	12478.2	46188.9	38000.9	54444.2	71440.2	36830.8	55334.2	478964		152	56667.4	90209.1	59663.6	13594	11357.5	37620.8	44628.6	79238.3	91496.7	40267.1	28267.4	553011		163	221811	367907	272812	62218.1	50628.6	190958	213194	302487	351938	161085	113659	2.3087e+06
Q8BKS9	Pum3	Pumilio homolog 3		24	44896.9	48699.8	56675.1	65769.4	45170.4	12653	6767.95	11577.8	11502.5	35178.9	36222.8	375115		34	24330.7	60819.8	31083.5	47491.9	15807.5	3884.13	4504.61	10900.2	8020.58	13919.6	13643.5	234406		43	221183	600314	342727	430893	154569	48761.7	52904.8	101133	77114.9	134204	134893	2.2987e+06
Q9D1M7	Fkbp11	Peptidyl-prolyl cis-trans isomerase FKBP11		7	61389.1	80438	84110	86909.4	66156.1	13664.6	7938	11814.7	12217.7	49134	64858.9	538631		10	18866.4	55912.1	29272.8	32921.4	14960.2	3379.62	3460.62	5637.25	4044.12	14065	4398.25	186918		8	246057	667253	372580	374577	173932	39262.8	41120.2	83390.2	55019.2	158601	83153.9	2.29495e+06
Q91WE4	N/A-Q91WE4	UPF0729 protein C18orf32 homolog		9	64980.8	47969.3	55068.3	171839	118524	21040.8	25860.1	8711.67	11807.1	19989	26088.3	571879		7	85770.8	87853.5	49084.2	309036	165248	14891.7	19018.5	16814.3	12393.3	30362.2	16948	807421		8	244877	259098	149716	856264	474292	40204.1	48209.1	45057.6	37942.5	87901.2	39447.1	2.28301e+06
Q91ZA3	Pcca	Propionyl-CoA carboxylase alpha chain, mitochondrial		69	41146.7	29308.5	28037.3	10713.3	9901.84	58774	41469.6	73147.9	97211.8	27426.3	41586.6	458724		56	23825.7	23765.7	17039.2	7012.91	5188.81	23984	28293.8	43128.7	51103.2	14811	14968.9	253122		69	224802	204764	146655	69595.3	53498	187633	232906	394265	468070	141270	155755	2.27921e+06
Q8R1T4	Slc35a3	UDP-N-acetylglucosamine transporter		#N/A	#N/A	#N/A	#N/A	#N/A	#N/A	#N/A	#N/A	#N/A	#N/A	#N/A	#N/A			#N/A	#N/A	#N/A	#N/A	#N/A	#N/A	#N/A	#N/A	#N/A	#N/A	#N/A	#N/A			1	296577	561380	232574	476683	211763	39417	38842	93035	54034	143746	129313	2277364
O54879	Hmgb3	High mobility group protein B3		3	81185.3	52167.7	46113.7	87003.3	49903.3	49557.3	17952.3	44191.3	46194.3	99435.3	125768	699472		#N/A	#N/A	#N/A	#N/A	#N/A	#N/A	#N/A	#N/A	#N/A	#N/A	#N/A	#N/A			2	200532	218204	128024	283684	224270	61876	90814	253381	170190	302897	309335	2243207
Q9CQ69	Uqcrq	Cytochrome b-c1 complex subunit 8		2	17010	35317	37467	19363.5	18677	7448	3497.5	3130.5	3615	12688.5	16694.5	174908		2	5720.5	18623	12448.5	6939	4132.5	902	1048	1614	712	3721	1211.5	57072		2	211580	604896	499730	273099	224223	31952	45638	50018	37765	143780	118014	2240695
Q9CY27	Tecr	Very-long-chain enoyl-CoA reductase		32	24876.5	36282.5	30881.1	40626	25274.5	14210.2	7670.12	10226.2	9858.46	7980.92	10158.2	218045		28	15610.4	29113.4	16488.8	27523.2	19497.6	5834.28	7951.28	6327.89	6425.94	5514.61	8597.67	148885		35	200664	462495	324284	377082	324343	96915.8	136388	81969.3	83377.8	81810.5	67962.6	2.23729e+06
P61620	Sec61a1	Protein transport protein Sec61 subunit alpha isoform 1		13	27814.7	70813.8	81669.8	11534.6	12470	6859.75	4314.5	4689.92	5488.08	12434.4	16468.8	254558		15	14990.9	45072.8	34965.2	8848.54	9484.77	2876.92	3429	5993.23	4885.69	12407.2	4723.62	147678		14	226544	466064	377767	117209	128708	72393.1	106039	223481	186364	164977	163656	2.2332e+06
P62878	Rbx1	E3 ubiquitin-protein ligase RBX1		1	29168	10351	16373	45784	53043	15780	11302	10305	8105	54854	65416	320481		2	22562.5	9451.5	8995.5	37295	35514.5	10272.5	10058.5	8025	8944	40431	57922.5	249472		2	194824	84115.5	75758	336640	318161	91169.5	108920	73944	74521.5	348950	519324	2226328
Q8R2Q8	Bst2	Bone marrow stromal antigen 2		5	21083	56127	64601.8	7573.4	7892.6	1486.6	1181	1171	1731.8	8377.6	13830.6	185056		7	22387.1	90901.6	45879.6	11956.1	7749.71	468.86	914.86	1759.86	750.86	9475.71	1680.57	193925		5	177141	738965	498620	443198	49160	39634.8	12954.6	12222.2	168785	63498.4	21313.8	2.22549e+06
Q9CPR4	Rpl17	60S ribosomal protein L17		15	65141.9	82607.7	64205.9	74568.7	18352	16493.4	4387.29	19422.5	17552.9	36936.9	55715.6	455385		11	24690.5	50178.5	25395.3	30721.8	12305.9	2921.6	3143.6	10743	8536.4	15559.1	10042.9	194239		33	251601	602710	370656	288995	143642	38640.1	51952.9	110392	96186.3	157166	109710	2.22165e+06
Q3U1G5	Isg20l2	Interferon-stimulated 20 kDa exonuclease-like 2		5	35780.4	40883.2	52184	51432.4	37421.2	10508.6	7410.4	8077.4	8777.8	36250.4	47631.6	336357		5	40706.4	109158	63333.2	69161.8	30177.4	8239	10107.6	16162.6	12361.2	33684.6	44397.2	437489		6	215879	560939	285733	406228	152856	40237	40932.6	82358	66748.2	176255	187619	2.21578e+06
P62897	Cycs	Cytochrome c, somatic		1	22363	34656	31550	14487	13339	15985	9065	8886	13235	10093	10377	184036		2	18186	24243	14575	19403.5	11965.5	5625	7699	11239	10323	11125	41265.5	175650		2	221404	340110	181408	192786	130972	97135.5	103932	159350	147946	142056	497899	2.215e+06
P62082	Rps7	40S ribosomal protein S7		12	117328	159146	129424	128335	72768.1	88426.1	33049.8	63592.2	82720.3	56726.3	67150.7	998667		9	131642	177439	146464	127884	126261	32797	59988.2	117238	113996	143361	115068	1.29214e+06		16	221959	313466	247032	227693	202557	57887.2	103177	207747	171548	246763	191097	2.19093e+06
O35344	Kpna3	Importin subunit alpha-4		15	56818.4	33301.1	31738.1	106119	64225.7	18640.5	10121	12371.5	11931.7	73720.6	106987	525974		24	34505.1	25133.4	18449.8	83206.7	50565.4	7578.1	11089.3	9635	9023	54247.9	62196.6	365630		18	214939	131855	102504	455471	270931	57826.5	84658.6	88848.1	76312.9	296584	395096	2.17503e+06
Q03265	Atp5f1a	ATP synthase subunit alpha, mitochondrial		43	37431.4	66699.3	51937.7	45563	28141.2	27070.1	9652.61	17850.9	20562.2	19039	17074.6	341022		36	26476.9	47489.5	35641.4	35439.1	14352.7	7495.43	8382.71	23924.9	13444.5	36036.2	12722.4	261406		50	213157	393130	299590	292672	117825	77561.8	76207	177227	123782	288572	109527	2169252
Q91YQ1	Rab29	Ras-related protein Rab-7L1		4	9448.5	26681.2	27870.8	9835.75	10996	1173.75	1498	1952.75	1911	2149.5	1888.25	95405.5		2	3871.5	13225	7997	4838.5	2955	251	269.5	0	609.5	0	1482	35499		8	223226	732139	396787	269264	204798	23025.2	35707.7	79474	73720.3	61803	66654.3	2.1666e+06
Q91VE6	Nifk	MKI67 FHA domain-interacting nucleolar phosphoprotein		12	36782.4	33593.9	35996.4	57142.4	30927	12210.1	5885.91	11184.4	9915.27	34158.6	40336.4	308133		10	45233	92629.8	51810.9	85739.3	29274.1	7766.3	9712.1	19508.7	15938.4	32274.4	48037	437924		14	215104	406606	256055	388156	138235	54141.9	57979	95968	78299.1	182955	288334	2.16183e+06
Q9ESX5	Dkc1	H/ACA ribonucleoprotein complex subunit DKC1		33	93960	147517	160268	69668	54652.8	17379.9	8435.93	17656.8	18401.5	78229.2	103672	769841		35	62528.8	179020	105780	66470.1	46583.8	6050.66	9384.78	19814.8	15547.9	40533.3	39456.6	591171		60	218743	614649	388954	243462	191086	27725.2	46697	78909.5	60619.6	131706	159061	2.16161e+06
Q9DB25	Alg5	Dolichyl-phosphate beta-glucosyltransferase		2	7267	12424	11571.5	6580	3150.5	1278.5	331	1053.5	1738.5	3387.5	5215.5	53997.5		4	5513.5	16104	10733.8	6942.25	4973	3076	2782.75	2430.25	2307	4953.5	2654.5	62470.5		3	227468	419144	240106	176561	173162	55739.5	93757.5	196909	190080	170540	215462	2.15893e+06
O88822	Sc5d	Lathosterol oxidase		2	14893.5	19415.5	17554.5	24786.5	20656.5	7431.5	4343	2397.5	2917.5	3834.5	3738.5	121969		#N/A	#N/A	#N/A	#N/A	#N/A	#N/A	#N/A	#N/A	#N/A	#N/A	#N/A	#N/A			4	229300	369041	209273	463908	382573	41559.5	92288.5	67608.5	53473.5	137560	110792	2157377
P60766	Cdc42	Cell division control protein 42 homolog		4	92299	128010	103042	102504	34379	14246	3643.5	12315	11800	68392.2	103135	673767		9	67600.6	150505	68846.4	84601.3	37162.2	6241.33	7117.33	15082.2	9619.78	44422.4	14552.2	505751		14	255118	594316	337444	307591	165476	36713.5	44224.2	78605.3	58241.5	189093	88515.8	2.15534e+06
Q8R143	Pttg1ip	Pituitary tumor-transforming gene 1 protein-interacting protein		6	18767.2	43926.6	48596.2	20835.8	24331.6	11983.8	5864.6	3091.6	4680	9340.4	10889.8	202308		7	20773.6	52571.4	29053	26067.3	20463.6	10471.6	13963.9	6034.57	5868.71	10666.9	16129.9	212064		4	204777	550663	297521	247149	192010	114548	143736	69470.8	65078.8	113846	152014	2.15081e+06
Q8K2P7	Slc38a1	Sodium-coupled neutral amino acid transporter 1		3	19420	22045	20767	29159	19874	6240.67	3800.67	5770.33	5165.67	12917.3	15672.3	160832		4	17329.2	19440.5	9660.75	31203	21694	1949	4460.75	5217.75	5774.5	13486.2	30541.2	160757		6	233964	287729	141074	418164	256046	32525.7	57470.3	75600.3	76898.3	161482	407063	2.14802e+06
P35282	Rab21	Ras-related protein Rab-21		19	26635.4	48256.8	51151.8	35385.6	33587.4	12979.4	8400.32	5528.58	5704.32	5833.05	7644.42	241107		18	28720.6	51491.7	34084.8	49685.9	34439.1	8444.29	10814.3	6294.53	6576.82	11771.6	8811.35	251135		10	229019	453970	308076	385604	288365	64466	92897.2	54524	65651.3	114065	88007.3	2.14465e+06
P14869	Rplp0	60S acidic ribosomal protein P0		10	21759.9	46795	36067.8	17082.2	9896.75	10069.2	4719.88	9702.75	10153.8	9553	11553.4	187354		8	8281.71	11601.3	15693.3	6772.86	4796.86	1171.86	2649.57	4790	3191.57	9942.71	5715.57	74607.3		12	251080	259929	328888	223309	119405	60874	77000.2	143292	169892	251434	255580	2140683
Q9D1D4	Tmed10	Transmembrane emp24 domain-containing protein 10		17	61880.8	95019.3	87268	66395.6	40935	18044.5	8137.73	13866	15724.9	58826.4	76886.3	542985		9	37015	94019.9	49211.7	43920.8	22102.6	5271.33	8441.11	16694.9	13476.4	28320.7	12677.1	331151		10	250233	559071	283950	283279	144122	45470.4	56692.4	130091	94030	193384	99307.6	2.13963e+06
Q9JJ80	Rpf2	Ribosome production factor 2 homolog		7	29005.8	38338.8	51081.8	23663.8	15135.6	14396.8	7544.2	12482	13603.8	8505.8	11015.4	224774		9	12526.2	43416.8	27475.5	18094.8	12400.9	3555.12	5147.12	7970	5988.38	10016.6	10588.2	157180		13	198290	523025	320219	271170	172782	51614.1	78806.7	118495	101751	125949	156942	2.11904e+06
Q8VHX6	Flnc	Filamin-C		24	34291.4	90853.1	56754.7	20168.5	11284.9	14272.6	4605.55	8223.05	9183.45	12984.4	15506.3	278128		18	47803.5	33201.2	31865.7	28043.2	33611.3	7018.18	11773.2	13680.1	15529.7	70406.4	55897.1	348830		47	277470	211365	209370	171597	208533	46270.1	79816.9	85413	95113.3	405788	327453	2.11819e+06
P42932	Cct8	T-complex protein 1 subunit theta		40	38686.7	38050.9	26811	24754.2	18156	34552	19065.6	23047.9	25058.9	31419	36307.6	315910		30	46207.8	25541.8	24409	34513.5	26741.7	20749.4	36895.3	38096.8	45809	44381.7	178454	521800		62	183791	120777	108842	134733	117114	87007.6	159779	154096	180028	176274	689099	2.11154e+06
Q99KI3	Emc3	ER membrane protein complex subunit 3		4	44494.5	99604.5	100336	22706.8	19402	11720	7298	9101.75	11337	12082.2	13129.5	351212		#N/A	#N/A	#N/A	#N/A	#N/A	#N/A	#N/A	#N/A	#N/A	#N/A	#N/A	#N/A			3	226889	621365	405360	149393	220906	30466	46195	86612.7	60337.3	174357	85653	2.10753e+06
P09055	Itgb1	Integrin beta-1		95	65483.1	102180	114344	105142	95470.2	25426.5	18410.5	12761.9	13278	12740.2	18019.4	583255		69	49028.9	96557.3	70178.7	76748.4	76215.8	10234.8	17566.1	11690.9	11136.4	19246.2	16323	454926		123	230514	442615	323574	354079	347450	47798	80058.2	54981.1	55918.7	94442	75993.2	2.10742e+06
P20152	Vim	Vimentin		192	52882	10576.9	12914.6	20163.3	15427.2	77697	41943.4	44219.8	54048.2	78636.7	88923.8	497433		167	40446	12578.9	11302.7	18616.7	23772.8	33357.2	44585.6	47320.6	42097	67700.9	157662	499440		253	171640	46767.6	47431.2	77782.8	92409	133598	177507	204768	180898	281575	691344	2.10572e+06
Q8BTM8	Flna	Filamin-A		222	59454.7	166644	124621	33729.1	23915.6	27049.8	13231.7	16449.9	19425.2	24396.5	29417.7	538336		156	49215.4	40380.2	41889.5	26103.2	35856.2	8868.59	14437.6	15995.2	16489.1	73032.7	56871.6	379139		243	269268	219045	221747	153461	195396	48995.6	80442.6	92412.4	98847.9	385259	340630	2.1055e+06
O08784	Tcof1	Treacle protein		49	47731.3	34358.8	38809.6	45171.2	46708.2	13466.7	8868.18	14684	16158	96836.4	137316	500108		32	41070.9	44697.3	41043.9	53237.4	27473.5	7035.26	9603	20421.2	19291.7	48957.8	93118.3	405950		50	216374	274626	231317	290871	142152	37666.7	50188.3	103509	95183	236416	414231	2.09254e+06
O08810	Eftud2	116 kDa U5 small nuclear ribonucleoprotein component		10	27116.2	62170.9	55853.7	20922.1	16657.2	17973.6	8892.8	10499.3	11812.1	12487.3	14125.7	258511		9	9667.12	14507.9	18427.6	8182	6490.12	4373.62	4802.62	5114.75	4053.75	15529	7372.38	98520.9		16	211824	296280	362651	174678	152912	91075.6	103555	121494	96595.9	328957	151151	2.09117e+06
P63321	Rala	Ras-related protein Ral-A		4	75875	137527	124277	46790.7	34080	19726.7	18666	22259	25015.7	46287	63699	614203		4	9831.5	28789.5	15404	8757	6454.5	497	473	1985.5	1096	7333	2904	83525		7	213913	664382	422272	174963	161971	30497.4	43849.2	59126.8	29156.2	197271	92486.8	2.08989e+06
Q8BZ36	Rint1	RAD50-interacting protein 1		28	33562.9	29254.2	27702.7	45849.6	37575.7	37295.8	22174.7	20667.6	26294.5	10930.9	14582.4	305891		22	32968.6	31074.1	16851.6	57512.2	33198.6	16257.5	23984.1	23556.1	28368.6	8582.64	16072.3	288426		24	209995	221123	140091	359492	254427	164594	217121	160263	193884	62207.8	103824	2.08702e+06
Q91VH2	Snx9	Sorting nexin-9		22	31710.1	26089.1	24876.4	26439.7	22544.5	12987.5	7430.5	27195.7	28488.3	52082.7	70241.9	330086		16	46416.2	47657.1	30675.3	47550.4	34442.5	11462.3	12665.9	50552.6	49044.4	95130.1	81720.8	507318		18	182476	166932	108795	201604	131134	43647.2	56369.1	210841	228658	357356	364302	2.05211e+06
Q922U1	Prpf3	U4/U6 small nuclear ribonucleoprotein Prp3		33	40675.4	9921.61	12298.9	17410.1	10384.7	21171.5	9660.39	18410.8	15368.4	87023	96521.8	338846		20	38809.5	12276.8	12378.5	18386.7	14987.2	9457.5	14801	20086.2	24703.8	75397.1	230597	471881		21	161640	77705.6	69629.8	92763.7	73073.9	48875.1	73326.4	98195.6	112126	306295	932244	2.04587e+06
Q9ES97	Rtn3	Reticulon-3		#N/A	#N/A	#N/A	#N/A	#N/A	#N/A	#N/A	#N/A	#N/A	#N/A	#N/A	#N/A			#N/A	#N/A	#N/A	#N/A	#N/A	#N/A	#N/A	#N/A	#N/A	#N/A	#N/A	#N/A			5	195066	577544	531298	121467	142550	51418.4	64413.2	72230.8	59056.2	154587	75207.4	2.04484e+06
P14576	Srp54	Signal recognition particle 54 kDa protein		35	55509.2	45235	38643.4	64763.1	49766.6	54106.4	29948.5	35460.6	39232.5	43437.7	48944.9	505048		31	33214.5	29628.8	19525.8	49860.1	33004.7	18254.1	24721	24051.2	26169.8	24746.6	52542	335719		39	205444	185130	121513	285183	195229	97218.8	136949	150593	164418	157233	328832	2.02774e+06
P59279	Rab2b	Ras-related protein Rab-2B		#N/A	#N/A	#N/A	#N/A	#N/A	#N/A	#N/A	#N/A	#N/A	#N/A	#N/A	#N/A			#N/A	#N/A	#N/A	#N/A	#N/A	#N/A	#N/A	#N/A	#N/A	#N/A	#N/A	#N/A			12	215097	543795	433737	161842	177377	39990.7	53287.9	92364.1	73575.1	154760	78233.6	2.02406e+06
Q9WTK3	Gpaa1	Glycosylphosphatidylinositol anchor attachment 1 protein		14	19599.2	26215.7	27754.7	26304.4	27265.9	15044.7	9058.57	8148.14	8905.71	7297.14	10085.5	185680		22	14689.1	25782	17521.3	26174.3	20278.5	6561.6	9332.8	6429.45	7317.8	6421.65	8435.85	148944		22	195237	381041	204954	386055	276412	85645.4	120283	88034.4	95467.2	77234.8	109955	2.02032e+06
P61979	Hnrnpk	Heterogeneous nuclear ribonucleoprotein K		59	46223.3	18363.4	20133.9	37670.9	30123.1	23808.7	9978.55	15401.7	13899.1	85807.2	103035	404445		49	31169.5	16034.9	12121	31698.2	24544.4	6718.87	10904.8	14597.5	13408.8	73977.5	135185	370360		74	169813	90193.4	65827.5	171369	129937	35117.7	58088.2	82188.4	75283.8	413494	726560	2.01787e+06
Q9DC51	Gnai3	Guanine nucleotide-binding protein G(i) subunit alpha		22	26216	89837.7	94340.2	8950.76	11704.8	7321.14	4296	4247.86	5025.14	7385.67	8672.38	267998		9	24892.4	53139.9	69334.9	10466.1	19025.6	4559.14	6518.14	7141	5219.71	29826	10406.1	240529		11	244621	507341	552628	87058.2	151449	20472.7	38452.4	43838	26619.8	269589	75757.4	2017826
Q6URW6	Myh14	Myosin-14		9	46824.6	86342	62746.2	29364.9	22274.7	17687.8	8444.78	18168.9	16008.7	53212.3	60465.8	421541		12	76601.4	104496	88175.4	56878.6	27688.5	14049.2	14122.3	48854.1	36044.4	102185	121784	690879		10	252214	331423	244348	156885	93399.5	29732	46702.7	119981	85506.1	306341	338089	2.00462e+06
Q9CZN7	Shmt2	Serine hydroxymethyltransferase, mitochondrial		31	22369.1	67094.1	63942.8	11484	11654.4	12347.2	6642.56	8665.81	10321.8	5886.56	7205.85	227614		21	35244.1	79963.1	81007.5	19703.7	15319.9	9182	11361.4	17067.7	14281.6	25427.3	12333	320891		19	205375	543640	470357	120465	88574.3	66766.1	84351	110593	83636.2	148595	78518.3	2.00087e+06
P08249	Mdh2	Malate dehydrogenase, mitochondrial		16	41935.8	31991	27271.7	60405.3	34863.7	50015.5	16307.1	31204.5	34453	25079.8	25100.5	378628		9	19290	23214.6	20909.9	29295.2	17716.6	8251.44	10198.2	24892.8	15793.6	37123.6	15961.1	222647		14	188756	141594	91472.5	296812	142083	84079	93670.8	261857	164049	372938	158753	1.99607e+06
Q99MJ9	Ddx50	ATP-dependent RNA helicase DDX50		5	3621	1771	1524.5	1665.5	1695	2117	590.5	822	1555.5	3276.5	4425	23063.5		10	10056.2	12009	12090.5	7040.5	13425.8	2997	5466.5	7784.25	6732	18666.5	31913.8	128182		27	189430	383381	289478	235355	211970	45899.3	74774.9	94926.7	78840.6	167873	215391	1.98732e+06
P62874	Gnb1	Guanine nucleotide-binding protein G(I)/G(S)/G(T) subunit beta-1		#N/A	#N/A	#N/A	#N/A	#N/A	#N/A	#N/A	#N/A	#N/A	#N/A	#N/A	#N/A			#N/A	#N/A	#N/A	#N/A	#N/A	#N/A	#N/A	#N/A	#N/A	#N/A	#N/A	#N/A			4	181107	242386	159173	302173	204965	68635	78520.8	170538	94753.8	380694	102902	1.98585e+06
Q9DCT8	Crip2	Cysteine-rich protein 2		6	21941.8	15781.2	16202.4	20323	15998	3567.2	2947.2	4080.8	3930.8	46856.2	80496.2	232125		1	26322	24028	13302	32227	25276	1514	2039	6305	0	73206	31430	235649		5	228207	221720	109636	272303	211206	18920	23960.5	52236	14759	585228	245338	1.98351e+06
Q9JJ00	Plscr1	Phospholipid scramblase 1		8	40506.3	98901.1	92940.4	20920.4	16519.3	9336.71	5005.57	6268.14	6281	24055.3	35467.7	356202		4	16992.8	22588	26333.5	8424.5	12339.5	906.75	2713.5	4000.25	2510.75	24997.2	8604.5	130411		5	215725	374722	504151	116020	192150	29660	53126.2	49467.8	26248	312641	105147	1.97906e+06
Q91WS0	Cisd1	CDGSH iron-sulfur domain-containing protein 1		13	36750.4	11375.7	14330	29116.2	22443.9	28304	12600.9	11386.1	8549.67	99311.1	97087.8	371256		16	32892.2	22104.3	13630.1	33095.1	18627.5	11944.6	16347.4	11610.9	11793.9	75840.7	132812	380699		16	183870	113549	73321.2	160684	96973.9	51922.1	76255.6	70015.3	60758.8	423262	662112	1.97272e+06
Q9D0M3	Cyc1	Cytochrome c1, heme protein, mitochondrial		10	19316.4	49342.9	46731.4	10687	10239.7	5785.33	3014.89	4838.44	6751.33	13118	16891.4	186717		3	36208.7	117668	72420.3	24692.3	20670.3	4478.33	6093.33	17208.7	10664.3	22495.7	10278	342878		11	179909	656048	492446	113748	112551	51437.9	49536.6	79150.8	55590.3	124604	51428.1	1.96645e+06
Q8CCK0	H2afy2	Core histone macro-H2A.2		20	26384.4	29956.7	32224.3	36768.3	20683.9	4640.35	2408.41	5052.94	5027.35	24670.4	35473.8	223291		18	30591.7	93055.3	50818.1	57681.6	23675.4	3757.94	3432.56	9245.5	5676.83	26846.8	10750.3	315532		34	209444	522993	253194	369499	146780	37745.1	33588.5	75913.8	46602.8	181012	88702.1	1.96547e+06
P49312	Hnrnpa1	Heterogeneous nuclear ribonucleoprotein A1		108	73621.6	10326.6	18826.6	35373	36664.3	30990.1	15835.7	20148	16924.2	174774	199129	632614		106	37479	10617.4	10772.3	23003.1	22415.1	9110.52	11967.5	14855.5	17385	93471.5	236787	487864		201	145884	45101.6	46134.6	84636.9	84220.6	36982.7	58237.6	61140.2	70214.7	353072	966298	1.95192e+06
P62245	Rps15a	40S ribosomal protein S15a		12	58957.9	98310.5	86002.1	66110.9	33503	25128.2	10064.1	17891.8	21515.9	34272.2	45217.1	496974		19	32420.6	78547.8	52226.9	38205.4	26346.1	6483.32	9885.05	16047.1	14510	25455.9	14022	314150		18	210070	484689	286471	249108	163940	40865.9	58370.3	115273	103202	137301	99731.7	1.94902e+06
Q9CQF9	Pcyox1	Prenylcysteine oxidase		3	33898.7	60793.7	54849.3	24146.3	16673.7	17899	9644.67	13246	15696.3	15697.7	20435	282980		3	29432.3	38024.3	33073	20911	37017.3	6306	11152.7	15783.3	11169.7	80478.7	20422.3	303771		3	178402	219449	200066	139727	226719	102264	127083	111390	82570.5	428364	132734	1.94877e+06
P61028	Rab8b	Ras-related protein Rab-8B		5	37858.8	70401.6	113141	31166.8	37698.8	9973.4	9840.8	9046.2	8625.2	13394.6	22976.6	364124		#N/A	#N/A	#N/A	#N/A	#N/A	#N/A	#N/A	#N/A	#N/A	#N/A	#N/A	#N/A			4	210095	565806	371640	204735	165702	30549.7	47177.3	59327	43780.3	167551	77966.3	1.94433e+06
Q9JIW9	Ralb	Ras-related protein Ral-B		5	45936	83398.8	79995.5	28329.8	25029.8	14251.8	13593.2	15859.5	17537.8	30470	41206.8	395609		4	1827.5	7980.5	5789.5	1981	2256.5	260	0	408	347	2410.5	0	23260.5		5	269933	461273	202573	332232	180391	19183.5	26289.8	75728	45546.5	228049	102176	1.94338e+06
Q8R173	Zdhhc3	Palmitoyltransferase ZDHHC3		3	41790.3	88561.7	77030	63405.7	47114.7	5833.67	4947	5583.67	4268.67	22205.7	32659.3	393400		5	42142.2	144542	74969	62308.8	38138.6	2142	3273.4	2792.4	1200.2	24874.8	13368.6	409752		7	231233	574728	292359	382296	200933	18541.5	21348	20971.7	17663.3	103075	79326.2	1.94248e+06
Q6PDQ2	Chd4	Chromodomain-helicase-DNA-binding protein 4		220	45837.5	50269.3	55929.1	47424.5	35959.7	6731.59	4420.1	8419.58	7481.06	68115	90281.3	420869		175	45143.8	95872.3	59016.5	65889.9	20465.7	5166.1	5134.97	10109.6	8755.03	41972.7	66809.1	424336		221	199850	451053	272762	278743	101808	23414.2	23662.7	45955.8	38138.8	199795	300656	1.93584e+06
Q01320	Top2a	DNA topoisomerase 2-alpha		107	39922.8	98529.4	69096.5	25369.6	21006.4	20298	9804.62	19233.4	21087.5	28596.8	35459.3	388404		73	40288.4	34208.6	38132.1	24099.5	29255.9	10374.4	16874.8	35225	28104.5	56598.8	36802.1	349964		81	217751	185630	203672	136333	158501	59379	91991.4	199052	164791	304103	209224	1.93043e+06
Q04750	Top1	DNA topoisomerase 1		107	51632.8	56177	65428.2	60991.7	51393.1	8577.61	5194.27	10418.5	10670	76361.8	125929	522774		86	39195.2	99779.5	53120.4	60117.8	22397	4233.4	5019.21	9633.93	6549.92	25229.8	13195.9	338472		91	213629	566349	312487	330653	121449	29260.4	34220.2	61771.8	41961.6	136754	78706.7	1.92724e+06
Q8R1L4	Kdelr3	ER lumen protein-retaining receptor 3		4	86360.5	120618	178244	90761.2	91822	22962.8	15079.8	20404	26559.2	71814.8	139829	864456		4	12639.7	24864.3	17601.3	14545.3	10329	2228	3012.33	5301.33	3756	12206.3	5626.67	112110		5	227091	355538	307990	235766	188732	30471.4	47760.6	97217.2	80317.6	237743	115524	1.92415e+06
Q99JF8	Psip1	PC4 and SFRS1-interacting protein		28	63995.6	15773.2	19958.5	80544.5	42963	22563.6	8857.32	32262.7	32905.6	112415	156407	588646		30	41131.7	17638	10527	63393.2	35063.8	6642.58	9599.12	30568.1	26086.8	72951.1	98526.7	412128		51	184350	97424.4	65984.5	285682	168693	41198.1	52500.8	135754	115050	331733	442868	1.92124e+06
Q61937	Npm1	Nucleophosmin		30	47835	7545.48	10957.3	23581.2	11165.8	66620.3	18795.6	42650.7	45524.6	28614.3	27374.5	330665		22	66204.1	14675.4	15907.4	33599.4	50226.2	30456	49942	102384	88179.9	78173.2	305346	835094		25	157965	28864.5	33228.8	84827.6	112905	70200.2	106903	255553	215785	164528	688843	1.9196e+06
P35285	Rab22a	Ras-related protein Rab-22A		#N/A	#N/A	#N/A	#N/A	#N/A	#N/A	#N/A	#N/A	#N/A	#N/A	#N/A	#N/A			#N/A	#N/A	#N/A	#N/A	#N/A	#N/A	#N/A	#N/A	#N/A	#N/A	#N/A	#N/A			3	198446	470490	311214	170484	147535	41019	54035	84113	74063	203248	159910	1914557
E9Q5C9	Nolc1	Nucleolar and coiled-body phosphoprotein 1		13	41017.6	15518.9	18495.8	38089.2	24814.4	42270.5	14451	24198.5	31140.8	43041.4	50038.5	343077		7	27968.4	34402.3	33452.4	38051.4	25393.4	8423.14	10939.6	22091.7	20741.1	36717.4	76547.3	334728		16	159527	112295	64570.6	196604	120626	58181.9	82244.2	166193	154979	202251	592481	1.90995e+06
O09167	Rpl21	60S ribosomal protein L21		21	52090.3	98887.1	100684	39031.4	28776.9	12654	5061	8910.33	10688.5	38655.4	61279.4	456718		25	33928.8	103716	87063.6	31473.7	27072.1	3094.22	5216.78	10818.7	6043.78	29359	12190	349976		9	190612	545772	435160	151257	146861	24834.4	53061.1	84307.4	45842.8	152855	74272.4	1.90484e+06
O35874	Slc1a4	Neutral amino acid transporter A		5	7405	15859.2	14346	4990.6	4021.6	809.2	330.4	861.2	642	3184	4359.2	56808.4		5	13883.2	43161.2	24348	12752.8	9134.2	1703.6	1335	2277.4	1460.6	8158.4	3202.4	121417		5	220789	606054	326154	214328	157593	6203.33	27773	40745.7	22998.7	175847	95811.7	1.8943e+06
Q9D903	Ebna1bp2	Probable rRNA-processing protein EBP2		37	27749.3	23191.4	27324.7	45208.5	32127.3	8829.31	4532.17	7645.11	6808.54	24040.9	25290.9	232748		28	32371.1	66752.1	33704.1	74923.9	23334.9	5818.92	6277.38	12762	11946	21335.8	25313.8	314540		33	189496	412912	221649	411732	141858	40932	50587.3	78448	67631.7	129340	144627	1.88921e+06
Q9D0K2	Oxct1	Succinyl-CoA:3-ketoacid coenzyme A transferase 1, mitochondrial		#N/A	#N/A	#N/A	#N/A	#N/A	#N/A	#N/A	#N/A	#N/A	#N/A	#N/A	#N/A			#N/A	#N/A	#N/A	#N/A	#N/A	#N/A	#N/A	#N/A	#N/A	#N/A	#N/A	#N/A			2	179440	185710	91899	256540	125538	74260	82200	226072	157899	367249	139764	1886571
Q9D8V7	Sec11c	Signal peptidase complex catalytic subunit SEC11C		2	6679.5	10346.5	12026	5375	2606.5	1497.5	454.5	1125	1032	2641	2392	46175.5		#N/A	#N/A	#N/A	#N/A	#N/A	#N/A	#N/A	#N/A	#N/A	#N/A	#N/A	#N/A			1	190717	573676	235392	231544	154646	22254	40295	92612	79008	155022	97524	1872690
Q8BK63	Csnk1a1	Casein kinase I isoform alpha		1	18592	36047	30499	20757	14771	7381	3703	6321	5030	12857	16465	172423		2	10431.5	9089	8091.5	16683	12442.5	2061.5	4210	2134	3051.5	15134.5	12663.5	95992.5		3	204122	181406	150216	304485	243504	39715	62890.3	63273.7	62243.7	317797	234692	1.86434e+06
P52293	Kpna2	Importin subunit alpha-1		8	13412.3	17014.7	16490.2	12247.8	8539.5	7948.5	4071.83	7280.83	8830.67	8852.67	9441.67	114131		3	7758.67	19164.3	14147.3	6767.33	6091	3448.33	5122.67	5697	4844.33	9321	6099.67	88461.7		4	196692	357956	203333	195740	126428	56403.7	85871	134018	130466	228634	148085	1.86363e+06
Q9JKP5	Mbnl1	Muscleblind-like protein 1		5	64554.8	20399	32967.4	42255.6	45381.2	13991.6	9640.2	14237.2	14801.8	161121	263970	683320		2	48129.5	27449	22640	40825	37663.5	8684.5	10481.5	12075	6663.5	163152	143408	521172		6	182656	91899	63602.5	169220	120461	19206.2	28679.2	63174	28971	583360	491759	1.84299e+06
Q8BGS7	Cept1	Choline/ethanolaminephosphotransferase 1		6	38815.8	85621.8	105110	29241.5	28708.2	16987	18061	7216.75	7213.25	19990.8	26326.2	383292		11	9842.33	30041.3	20409.7	7483.33	8062.33	1062.33	1533.33	1146.67	1060	7712.67	2718.67	91072.7		1	170296	606468	430232	145083	167984	33363	48221	38919	30337	120380	46614	1837897
Q8K1A5	Tmem41b	Transmembrane protein 41B		3	92207	114811	115524	128322	87321.3	24388.3	14951	18840.7	21603.7	72668	102093	792730		2	131239	313856	140703	244102	128138	16492.5	24058.5	42926	33825.5	73203	43318	1.19186e+06		6	203925	488595	240532	336101	203868	40492.2	42642.2	58492.2	53281.2	104099	61743.2	1.83377e+06
O35166	Gosr2	Golgi SNAP receptor complex member 2		#N/A	#N/A	#N/A	#N/A	#N/A	#N/A	#N/A	#N/A	#N/A	#N/A	#N/A	#N/A			#N/A	#N/A	#N/A	#N/A	#N/A	#N/A	#N/A	#N/A	#N/A	#N/A	#N/A	#N/A			1	161138	274614	356444	199588	239558	60634	73891	99510	70774	193129	87960	1817240
Q9D773	Mrpl2	39S ribosomal protein L2, mitochondrial		#N/A	#N/A	#N/A	#N/A	#N/A	#N/A	#N/A	#N/A	#N/A	#N/A	#N/A	#N/A			2	61967.5	143425	90481.5	53822.5	42450.5	16694.5	24841	48148.5	33820.5	58381.5	53937.5	627970		2	154488	489010	344080	154445	127091	41564.5	69183.5	96744	73144	146824	120326	1816901
Q921K9	Bcl7b	B-cell CLL/lymphoma 7 protein family member B		1	2762	0	0	1512	0	1072	0	0	842	6959	9387	22534		#N/A	#N/A	#N/A	#N/A	#N/A	#N/A	#N/A	#N/A	#N/A	#N/A	#N/A	#N/A			3	176695	192073	141651	156082	118759	65055	88384.7	145902	139971	318829	271489	1.81489e+06
Q8BVI5	Stx16	Syntaxin-16		#N/A	#N/A	#N/A	#N/A	#N/A	#N/A	#N/A	#N/A	#N/A	#N/A	#N/A	#N/A			2	5976	19661.5	15558.5	5585	6530.5	1132	1843	1734	858.5	4887	1596.5	65362.5		2	185006	31205.5	29035.5	65875	23126	25356.5	41232.5	68555	68259.5	433981	833996	1.80563e+06
Q9ERU3	Znf22	Zinc finger protein 22		4	79393.7	115522	137758	72909.7	68087.7	13705.7	10242.3	14803.7	17943.3	102245	190950	823561		4	17915	50929.3	30920	15680.3	11232.3	1922.67	2358	4755.33	2869.33	11883	7058	157523		5	189701	597063	356355	181697	117481	25130.4	34074.8	51289.2	38130.2	129696	73720.2	1.79434e+06
Q8K021	Scamp1	Secretory carrier-associated membrane protein 1		2	12675.5	24341	25268	9080	18291	6416	5164	3809.5	4393.5	20434	22112.5	151985		2	19723	41089	29033	20372	25170	7220	7875	6107	4619	21180	19043	201431		9	178265	320828	196455	232317	177928	40946.5	56545.9	70981.1	57564.4	220066	240787	1.79268e+06
Q9D7B7	Gpx8	Probable glutathione peroxidase 8		2	36886	70690	65833	25398	14902	14104	5591	10393	13496	14860	21406	293559		2	6154.5	14288	6683	4975	5372.5	884	1604.5	2397.5	2605	5232	4409.5	54605.5		5	176413	505884	270995	148451	174945	27132.8	51389.4	84228	63391.4	174665	110701	1.7882e+06
Q9CX00	Ist1	IST1 homolog		7	21088.7	26909.9	25320	16393.9	14505.1	10563.9	6586	6374.71	6438.71	33357	38151.6	205689		6	10609.2	16297	11253.8	10024.4	9037.8	3478.6	5152.8	3947	4712.2	18279.8	24078	116871		8	182742	235081	137083	184487	123117	32608.8	56756.1	70864	67683	304140	384892	1.77945e+06
P62908	Rps3	40S ribosomal protein S3		28	46140.8	73524.8	67721.1	38413.9	21043.9	23265	10550.5	19718	22163.9	24355.8	28340.7	375238		16	69929.2	135722	86352.7	59427.3	53016.6	12901.4	20302.1	44128.1	40192.1	49334.4	30454.7	601761		31	198971	413984	274444	153023	164971	36280.2	57641.8	126143	111477	148680	88872	1.77449e+06
Q501J6	Ddx17	Probable ATP-dependent RNA helicase DDX17		18	37607.1	7972.72	10404.9	40556.6	23297.1	29734.3	13922.2	21976.7	22779.8	33219.5	41821.6	283292		12	16666.5	4913.55	4863.27	21183.1	11230.1	6811.64	8323.64	14022.3	13261.5	23668.3	71002.8	195947		19	131818	53476.8	54165.2	193467	115494	84244.8	102177	115188	110676	218100	594201	1.77301e+06
P08207	S100a10	Protein S100-A10		4	20076.5	6988.5	8130	27671.2	9827.5	9191.25	2757.25	7544.5	6931	39422.8	42555.8	181096		2	15487	8554	2987.5	28701	12648.5	2332	2944	8333.5	4742	33598	18354.5	138682		1	180687	107550	55904	318260	169029	27984	49668	145085	95134	374642	246780	1770723
P11440	Cdk1	Cyclin-dependent kinase 1		14	48691.7	77584.1	56924.6	42921.4	34744.1	16499.3	9417.07	15438.8	13486	58405.6	72394.4	446507		8	37989.4	49770.7	33830.9	49903.3	35914.9	5335.57	9416	12040	6094.71	74694.7	39125.7	354116		17	191086	227810	152393	256453	161245	29375.7	41375.6	68510	40755.1	375034	225824	1.76986e+06
Q91ZN5	Slc35b2	Adenosine 3'-phospho 5'-phosphosulfate transporter 1		#N/A	#N/A	#N/A	#N/A	#N/A	#N/A	#N/A	#N/A	#N/A	#N/A	#N/A	#N/A			#N/A	#N/A	#N/A	#N/A	#N/A	#N/A	#N/A	#N/A	#N/A	#N/A	#N/A	#N/A			3	171202	402897	278606	312748	222954	32769.5	42628.5	77400	57592	117081	51945.5	1767824
P17918	Pcna	Proliferating cell nuclear antigen		10	47834.7	78372.7	56332	59562.9	26275	23999.9	6632	19760.2	19344.5	29952.5	38154.5	406221		8	44652.5	52705.5	28717.5	66022.2	25459.2	8504	8558.75	34877	17160.8	70396.8	20036.6	377091		17	196242	249708	167697	309566	128155	41883.3	41270.9	143392	70536.2	329524	85035.6	1.76301e+06
Q921F2	Tardbp	TAR DNA-binding protein 43		28	31502.9	8706.19	13996.9	18127.4	16175.7	9498.43	4597.95	8136.86	6904.76	101701	132769	352117		32	34823.4	12385.4	10236.6	21827.6	18298.3	5680.96	7914.24	13274.1	10558.4	120649	187138	442786		35	147888	50540.1	41751.6	94156.7	68885.6	20208.9	34141.7	60320.3	49763.8	438743	755705	1.76211e+06
Q64511	Top2b	DNA topoisomerase 2-beta		85	34280.8	71272.8	54681.7	27159.5	21262.5	12592.1	6492.39	12997.9	14323.7	33272.7	41706.2	330042		54	33573.3	27296	32133.8	27470.4	30851.3	4948.1	9646.39	21670.7	16668.1	41624.7	34320.1	280203		62	193751	161017	203308	152351	186413	45327.4	72181.3	146409	121818	260530	217914	1.76102e+06
Q9Z0S9	Rabac1	Prenylated Rab acceptor protein 1		2	13793	33242.5	34060.5	12082.5	13406	3502	1350	1510.5	2153.5	9601	13974	138676		3	4211.67	15393.3	12665.7	5312.33	4136.67	121.67	0	691.33	0	3525	872.33	46930		1	169167	521805	390323	199998	174514	15943	30768	36757	27189	119225	69946	1755635
Q9D0I8	Mrto4	mRNA turnover protein 4 homolog		8	9761.57	13747	12485.3	7318	5073.29	7231.14	3885.29	5750.29	5822.43	4516.29	6167	81757.6		5	24143.6	34673	27425.2	25555.4	27481.2	6961.4	11778.4	14507.6	14003.8	19845.2	22604.2	228979		9	176189	305718	223289	144132	217312	45229.5	86260.1	115549	117002	162894	158126	1.7517e+06
Q922U2	Krt5	Keratin, type II cytoskeletal 5		45	56044.4	25735.7	52537.1	32346.6	60073.9	27228.5	19341.9	43597.3	90158.1	18101.6	65359.3	490524		26	45662.6	49006	39191.1	96746.4	12024.6	16200.5	9854.88	28736.2	44178.8	30716.9	28692.8	401011		60	199998	192931	179602	424984	53981.7	66575.6	32469.3	109421	182010	159528	147251	1.74875e+06
Q62425	Ndufa4	Cytochrome c oxidase subunit NDUFA4		2	4280.5	6024.5	4343.5	4252	2084	1460.5	0	1234.5	1115.5	3799.5	4233.5	32828		5	17321.8	30561.8	14689.2	40193.4	16199.2	2511.8	2164	7610.8	4232.4	11527.2	5230.4	152242		5	212385	444440	201678	266301	107200	40743	46251.4	131867	90309.6	134880	71255	1747310
Q9CPY3	Cdca5	Sororin		3	33699.3	3848.67	7555	24737.3	23369.3	5794.67	3903.67	10549	10229.3	98393	124600	346679		4	12547	2686	3019	12336.5	9126.25	1627.25	2322	4168.75	5724.5	27758.8	65103.8	146420		10	158172	52389.2	38419.1	158860	95595.8	22430	25833.8	60215.2	65433.9	338033	727967	1.74335e+06
Q3UPL0	Sec31a	Protein transport protein Sec31A		1	9643	15191	7678	8957	4350	6555	1831	3287	4252	6158	7540	75442		4	31689.2	14251.5	14543.5	13290	8757.25	6024.25	8570.75	11060.5	14715.5	70888.8	207523	401314		4	140437	50870.5	51673.5	47547.5	26681	24438.5	38983.5	46885.5	60859	279149	971396	1.73892e+06
Q921Y0	Mob1a	MOB kinase activator 1A		#N/A	#N/A	#N/A	#N/A	#N/A	#N/A	#N/A	#N/A	#N/A	#N/A	#N/A	#N/A			1	10417	15510	11778	12366	14194	1163	3804	5137	5191	15954	14268	109782		3	176196	259728	216820	145922	192714	32540.5	61187.5	86080	68578.5	279069	217042	1735878
Q8BY89	Slc44a2	Choline transporter-like protein 2		5	2858	5767	8957.2	2142.4	2177.2	797.2	166.4	0	270.8	2075.4	3166.6	28378.2		4	4953	18537.7	12833.7	5706.67	5601.67	616.33	909	1665.33	1077.67	4335.33	2649.33	58885.7		4	156580	498679	343720	168506	141079	33610.5	37043.8	60583	47322.8	146311	89904.8	1.72334e+06
Q3UDR8	Yipf3	Protein YIPF3		4	14401	34744	82951.7	12681.7	35451	4881.67	5763.67	2450.67	3042.67	12895.7	15312.7	224576		3	15420	39280	21643.7	22759	12637.7	1819.67	1728.33	4549	3304	10894.7	6726.67	140763		2	173685	437316	255802	260703	152247	30809	41477.5	83257.5	54010.5	137566	94302	1721175
Q8VDS8	Stx18	Syntaxin-18		28	14290.7	12806.7	14593.2	27854.1	29440.5	14178.2	9813.3	3928.41	4589.11	4307.63	4574.07	140376		19	18743.9	24269.4	16809.1	45215.1	36837.6	11986.8	16114.1	6063.39	6572.39	5590	4859.39	193061		24	176115	201940	126166	418016	303609	85040.2	130168	64328.2	71295.4	67992.1	72245.2	1.71692e+06
Q8R2M2	Dnttip2	Deoxynucleotidyltransferase terminal-interacting protein 2		63	50608.7	3656.11	8644.77	30515.1	19978.4	7473.84	4025.44	13491.2	9599.26	164980	200340	513314		58	39560.3	3434.52	5274.12	31125.4	17155	3163.17	4428.83	11749.6	12090	112692	209389	450062		108	147596	27569.3	32899	104601	69427.1	14871.5	21646.5	48875.2	45367.7	419915	783858	1.71663e+06
P57724	Pcbp4	Poly(rC)-binding protein 4		5	52223.7	52646.7	48974	44227	35400.7	29196.7	13533	17621.3	17132.3	58915.3	69456.7	439327		#N/A	#N/A	#N/A	#N/A	#N/A	#N/A	#N/A	#N/A	#N/A	#N/A	#N/A	#N/A			6	158308	191142	144264	188800	128775	34033.8	64607.3	91958.7	68910	252192	386451	1.70944e+06
Q8VEK2	Rhbdd2	Rhomboid domain-containing protein 2		9	73889	141604	127631	96228.4	101626	13713.1	12497.9	17923.9	10578.8	102771	59867.5	758330		9	18905	57049.6	38467.8	38278.6	29779.8	5060.67	6823.22	2635.78	2676.89	5782.56	4671	210131		8	136698	514382	323520	334348	240257	28767.6	38782.4	14712	17101.4	32331.2	22228.8	1.70313e+06
Q9CR89	Ergic2	Endoplasmic reticulum-Golgi intermediate compartment protein 2		#N/A	#N/A	#N/A	#N/A	#N/A	#N/A	#N/A	#N/A	#N/A	#N/A	#N/A	#N/A			#N/A	#N/A	#N/A	#N/A	#N/A	#N/A	#N/A	#N/A	#N/A	#N/A	#N/A	#N/A			3	165680	459564	400472	93017	138096	37809	51639	61595	36287	197724	61056	1702939
P19253	Rpl13a	60S ribosomal protein L13a		15	67860.9	106827	98569.1	65148.5	36342	18195.5	7975.85	15271.7	17022.5	68329.6	106409	607952		7	48098	117743	84469	55396	34464	6411.17	8903	15277.8	10773.7	42577.3	18268	442381		11	185977	450854	317550	195366	151203	23300.9	38337.5	63756.9	51925.9	148120	65564	1.69196e+06
Q80X41	Vrk1	Serine/threonine-protein kinase VRK1		4	6000.5	8957	6509	5210.5	5900.5	5342.5	2451.5	3214	4489	3943	4957.5	56975		3	6585	4002	4542	6349	6853	1212.5	1821.5	2699.5	4037	9138	7455	54694.5		3	171800	127655	158314	178599	257494	59126.7	92042	86066.3	111255	235907	212545	1.6908e+06
P56135	Atp5j2	ATP synthase subunit f, mitochondrial		4	11777	25082.3	23981.3	11284	8549.67	5131.33	3369.33	3636	5230.33	7858.33	9963.33	115863		4	5391.75	16686.8	9910	7051.25	3762.25	1266.25	1656	3030.5	2065.5	3647.5	2246.25	56714		3	164403	480560	330212	148479	115017	44787.3	58856.3	93158.3	72521.7	108656	74032.7	1.69068e+06
Q9DBG7	Srpra	Signal recognition particle receptor subunit alpha		57	85588.1	76974.9	69846.4	115630	80555.5	89664.7	58240.2	57118.8	70321.2	24508.8	30390.3	758839		58	25210.6	26065.5	14176.1	44747.8	23113.6	12210.4	18410.9	17504.7	19038.7	9280.12	11061.9	220820		71	175270	217370	127414	278949	174326	129362	165791	129771	141337	67535.1	82486.4	1.68961e+06
P62281	Rps11	40S ribosomal protein S11		10	55281.6	75838.8	82754.9	50230.2	33294.5	25436.9	10669.9	20530.2	22110.8	38902.9	53276.3	468327		9	28056.4	61900.4	41703.1	26261.1	21070.9	5514	9001.43	17536.7	12718.6	27613.7	20026.3	271403		17	172762	383752	267990	170506	128147	36538	53071.1	100858	84193.8	163307	118558	1.67968e+06
Q6VGS5	Ccdc88c	Protein Daple		#N/A	#N/A	#N/A	#N/A	#N/A	#N/A	#N/A	#N/A	#N/A	#N/A	#N/A	#N/A			#N/A	#N/A	#N/A	#N/A	#N/A	#N/A	#N/A	#N/A	#N/A	#N/A	#N/A	#N/A			4	179904	393868	219954	298834	123118	30296	36351.2	65310.8	44806.5	163411	118165	1.67402e+06
Q9CWR7	Steap1	Metalloreductase STEAP1		3	71785.3	101634	103806	106689	78495.3	17408.7	11605.7	10535.3	12037	45154.7	57608.3	616760		3	17476.7	42912.7	18412.3	29841	15233	1790	3430.67	4446	3490.33	10204	7219.33	154456		8	175800	425690	215516	318902	209850	28764.8	39248	38689	30005.8	94785.1	96549.4	1.6738e+06
P07356	Anxa2	Annexin A2		55	33832.9	68415.7	46042	38927.7	22037.8	16109.2	6350.58	9868.23	9794.42	34798.1	33294	319471		40	33432.3	45163.8	39317.7	41692.5	27655.9	7271.18	8879.89	14865.3	8734.68	70895.5	25803.8	323713		52	189147	222610	164523	226470	128686	34473.9	45149.7	91719.6	55446.6	367807	147051	1.67308e+06
P08752	Gnai2	Guanine nucleotide-binding protein G(i) subunit alpha-2		20	30885.1	100831	110548	12433.1	15794	10449.3	6907.95	5693.32	7022.26	10959	12910.7	324434		13	23347.6	51168	62675.5	11765.5	20929.6	3904.15	5773.92	6545.23	4279.23	32909.5	8777.46	232076		13	194780	403423	443593	71918.9	134850	17586.5	33892.5	37698.5	21007.6	246030	64983.4	1.66976e+06
P06801	Me1	NADP-dependent malic enzyme		#N/A	#N/A	#N/A	#N/A	#N/A	#N/A	#N/A	#N/A	#N/A	#N/A	#N/A	#N/A			#N/A	#N/A	#N/A	#N/A	#N/A	#N/A	#N/A	#N/A	#N/A	#N/A	#N/A	#N/A			2	145711	170497	98839	195082	99421	26460	46901	95494	81922	252948	455267	1668542
Q8CGC6	Rbm28	RNA-binding protein 28		17	39299.8	53905.4	59489	21925.5	16433.1	14680.8	7665.5	11460.9	12166.9	18639.1	24976	280642		15	38240.5	113511	56530.3	31783.3	37282.8	3782.33	9570.13	16896	15204	33482.9	58739.5	415023		42	147120	412213	232045	142327	137688	29215.2	47322.6	75817	70647.4	133267	235541	1.6632e+06
Q9D823	Rpl37	60S ribosomal protein L37		7	123969	180957	246568	133504	117737	27130	14538.9	15447.6	16728.9	159785	245830	1.2822e+06		4	103915	337138	200344	136158	72065	15878	22588	22149	16751	84278.8	51758	1063023		5	166158	551943	306000	227999	124352	16331.2	31990	42688	29398	103360	57445	1.65766e+06
Q3UVK0	Ermp1	Endoplasmic reticulum metallopeptidase 1		18	23357.6	38087.9	39662.6	27019.2	24050.6	11820.8	8032.86	8925.57	10172.6	7041.07	9281.86	207453		20	13106.3	29492.3	19022.6	21834.4	14163.6	3540.86	5077.43	6249.21	6339.07	3826.21	3502.93	126155		12	154648	412221	273704	211362	193535	66882.4	90122	72992	79335.3	53353.7	48225.8	1.65638e+06
Q9D1R9	Rpl34	60S ribosomal protein L34		20	66518.4	116708	153354	47260.7	37939.6	14401	6261.1	9945.9	12369.6	44436.5	73664.7	582860		12	105813	371630	214016	99501.8	74045.8	7225.58	13995.3	26494.1	14512.9	71463.2	29144.8	1.02784e+06		17	173864	580278	326674	173149	122092	14881.1	23595.9	46291.5	28424.2	113883	51562.2	1.6547e+06
Q9CQY5	Magt1	Magnesium transporter protein 1		5	10306	20170.3	28480.7	6407	7587.33	3501.67	2008.67	2112.33	2722.67	5274.33	7032.67	95603.7		5	20300.2	57357	35027.5	21650.2	16079.2	3156.25	3872	6586.25	4103.5	15339.5	7217	190689		8	157190	468263	331210	168762	150042	33564.3	43309.2	57499.2	37839.5	134893	71527	1.6541e+06
P50446	Krt6a	Keratin, type II cytoskeletal 6A		36	63759.4	28179.8	58002.8	36924.5	67068.9	29874.4	21781.5	49600.7	103516	20614.7	74047.6	553370		#N/A	#N/A	#N/A	#N/A	#N/A	#N/A	#N/A	#N/A	#N/A	#N/A	#N/A	#N/A			46	184217	178941	164444	421822	48865.8	60497.4	34312.9	104757	171602	150667	132000	1.65213e+06
Q61025	Ift20	Intraflagellar transport protein 20 homolog		1	1804	6014	3449	4149	3132	385	0	0	0	0	1019	19952		#N/A	#N/A	#N/A	#N/A	#N/A	#N/A	#N/A	#N/A	#N/A	#N/A	#N/A	#N/A			1	180304	475165	272255	314032	158631	20101	12415	17794	20546	93998	84876	1650117
Q61735	Cd47	Leukocyte surface antigen CD47		5	38974.2	105148	94177	49433	27581	10189.2	4857.6	5457.4	6655	30486.2	48405.2	421364		4	62969.8	218951	117840	67469	46925.8	4100.5	6914.75	11205.2	6799	50749.5	13167.2	607092		10	180409	501692	272484	228634	142464	22333.6	27106.5	45074.6	32233.6	143508	52422.1	1.64836e+06
Q8R081	Hnrnpl	Heterogeneous nuclear ribonucleoprotein L		19	38057	22396.1	26035.5	41690	39410.8	26717.6	11045.4	17232.7	19154.3	63078.7	70603.8	375422		11	28996.6	22233.5	18115.7	39655.1	21103.7	9611.45	11577.4	25013.3	17072.3	59035.8	71712.9	324128		31	151147	125132	90843.4	185644	109794	51213.5	57145.9	138132	100460	283035	354361	1.64691e+06
Q9CQS8	Sec61b	Protein transport protein Sec61 subunit beta		25	110539	199872	248597	142016	131695	22359.2	18700.3	16939.1	18959.9	57480.4	80132.8	1.04729e+06		19	75452.4	262755	144942	129626	80981.1	11756.1	13211.4	18551.4	11417.8	43560.4	14391.7	806645		19	150614	521812	275626	267657	170182	22203.3	26156	42983.7	36938.4	94772.1	35700.9	1.64465e+06
Q60972	Rbbp4	Histone-binding protein RBBP4		5	35822.2	17341.6	16837.6	25751.2	11873.8	31992.2	10835.6	27182.4	27147.8	46696.8	68582	320063		6	21759.7	10218	10821.7	15686.7	21287.7	8400.5	13033.3	23088.8	16657.2	52450.3	48198.5	241602		7	148876	53062	49915.3	133436	112804	39821.7	64290.5	157890	115685	371808	388816	1.63641e+06
P14211	Calr	Calreticulin		10	33214.6	41759.2	27307.6	29180.1	13518.6	36354.4	9984.33	29584.6	35199.4	7491	9379.78	272974		9	33701.6	28364.3	21182.6	29371.3	36753	12493.1	15490.7	48951.1	35069.8	74726.1	18533.7	354637		7	155174	125599	95850.8	126664	170197	63878.2	75815.2	222690	170393	334140	94088.3	1.63449e+06
Q64012	Raly	RNA-binding protein Raly		14	40625.2	30005.1	42788.8	50430.6	39522	29208.3	11391.5	16910.9	17609.8	58946.2	66873.7	404312		15	28109.1	40082.9	28316.7	34845	18396.8	6646.07	7806.4	20333.6	12922.5	41872.1	38941.9	278273		16	154482	230967	167472	193582	107751	41362.3	43531.8	113508	68385.2	264521	239013	1.62458e+06
Q9CZJ1	Utp11	Probable U3 small nucleolar RNA-associated protein 11		6	11091	21548.8	19322.8	9622	6229.2	3600.2	1570	3502.4	3604.6	6719.8	11912	98722.8		10	10684.7	29802	22073.4	14184.9	9792.9	1509.7	2584.4	5126.7	3378.3	8447.9	6218.4	113803		11	165139	430840	288483	182107	123671	24661.5	38573.5	76618.9	53772.8	125661	113159	1.62269e+06
Q9JKV5	Scamp4	Secretory carrier-associated membrane protein 4		2	59011	151650	204138	54258	107052	14572	16347	9310.5	12181.5	59463.5	79587	767571		2	37341.5	89398	58478	37158	29191	5249.5	8897	12326.5	7965	27246	13823	327074		4	155535	243514	151180	138745	99601	35284	49377	59676	33248	447569	200373	1614102
Q8BXV2	Bri3bp	BRI3-binding protein		1	2588	4355	6303	1773	4869	463	3162	517	0	1006	1760	26796		2	2753	7409	4197.5	3270	2973.5	367.5	969.5	0	746.5	864.5	269	23820		8	150335	470902	247205	244393	187941	29217.8	39761.9	49601.9	40517.2	89031.4	53925.9	1.60283e+06
P60603	Romo1	Reactive oxygen species modulator 1		#N/A	#N/A	#N/A	#N/A	#N/A	#N/A	#N/A	#N/A	#N/A	#N/A	#N/A	#N/A			#N/A	#N/A	#N/A	#N/A	#N/A	#N/A	#N/A	#N/A	#N/A	#N/A	#N/A	#N/A			1	183986	414083	216764	218439	87762	28835	28151	108841	59664	132484	120649	1599658
Q9WVM1	Racgap1	Rac GTPase-activating protein 1		17	31581	11300.2	13747.6	12033.7	12882.2	12715.3	9431.12	8614.06	8464.62	69870.7	88531.4	279172		20	35623.5	12162.4	14861.3	16022.6	18497.5	10657.3	12564.1	10935.3	15729	87377.5	205844	440275		24	127828	37092.5	43448.5	75996.7	57336.6	28221	37230.3	39956.1	63709.6	290958	797176	1598954
Q9CR80	Fam32a	Protein FAM32A		1	17457	9081	8290	23369	22640	2256	2179	4939	4513	40071	45004	179799		1	7719	3593	1853	13532	10881	190	1244	1643	1075	21483	16355	79568		2	148834	64409.5	52808	265824	188828	19288.5	32989	49120	33110	392116	351537	1598864
P55258	Rab8a	Ras-related protein Rab-8A		5	38769.8	72032	114901	33126	38111.2	9939.6	10014	9175.8	8615.4	13393.4	23003.4	371082		3	42603.7	143423	100403	33620.7	37323	4895.67	8468	10635.7	6590	33299.3	12575.7	433838		8	167279	470858	291103	146946	140397	23798.1	41073.2	60577	42477.9	135267	67164.8	1586941
Q9JJZ4	Ube2j1	Ubiquitin-conjugating enzyme E2 J1		19	41632.7	40489.4	47094.3	62777.1	62977.5	53272.7	38252.8	21388	24854.3	8935.41	9545.12	411219		24	35213.1	52207	34260.3	61950.3	53876.1	35365.2	41866.3	19783	22248.1	12334.9	19736.5	388841		16	174395	196390	107563	306784	237211	83295.3	125473	97855.9	99735	60468.9	97481.4	1.58665e+06
P14131	Rps16	40S ribosomal protein S16		4	8543	17291.5	17173.2	10483.2	5933	4304.75	2120.5	2495.5	3055.25	4568.75	6747.5	82716.2		14	24934.6	49899.5	32182.2	29531.1	14308.1	4959.08	6170.92	20449.3	13949.6	21362.2	13656.2	231403		6	162006	359000	235415	175084	109020	48143	55094	126051	100798	140952	73992	1.58556e+06
Q8BTI8	Srrm2	Serine/arginine repetitive matrix protein 2		9	36150.1	9366.11	13988.4	19935.1	16640.9	33255	11713.7	13246	15225.6	87474.2	85372.8	342368		16	32466.5	10730	10681.3	24009.1	18093.2	10042.9	22774.6	12974	21382.1	50716.2	169920	383790		23	160392	150709	99669.4	110816	82700.4	33286.8	68989.9	51941.4	100161	169448	552104	1.58022e+06
Q922Q4	Pycr2	Pyrroline-5-carboxylate reductase 2		2	49959	77664	61241	56215	32479	33240	14651	30004	26886	27493	28057	437889		2	29753.5	57758	37772	37034.5	15582	5571.5	6267.5	24019	13322	32393	14009	273482		4	176186	332064	185887	255758	95561.5	29443.5	30553	134424	82177.8	170880	85230.8	1.57817e+06
P48771	Cox7a2	Cytochrome c oxidase subunit 7A2, mitochondrial		#N/A	#N/A	#N/A	#N/A	#N/A	#N/A	#N/A	#N/A	#N/A	#N/A	#N/A	#N/A			#N/A	#N/A	#N/A	#N/A	#N/A	#N/A	#N/A	#N/A	#N/A	#N/A	#N/A	#N/A			2	146848	277200	171088	141965	99155.5	56492.5	64166.5	169963	133956	202326	113783	1576944
P60335	Pcbp1	Poly(rC)-binding protein 1		17	55808	56271	55271.9	46017.5	39323.8	31155.3	14714.6	17679.6	16773.1	58527.8	70150.9	461694		20	27307.3	36258.7	34917.9	31660.1	22194.3	9215	14252.3	13526.6	11114.4	41408.8	67559.9	309415		26	139554	185593	163715	166404	112653	41721.5	66058.7	72948.2	60990.6	216032	347920	1.57359e+06
Q9QYI4	Dnajb12	DnaJ homolog subfamily B member 12		11	31726	34105.6	35500	64989.1	60636	25212.1	18457.2	10767.8	11808.2	7747.09	10051	311000		5	22840.4	32622.2	17387.6	56822.6	46362.6	9446.2	13825.2	8373.4	8614.8	9166	7823.6	233285		16	159451	211056	112843	381626	290465	63706.1	91225.8	67521.9	62149.1	66379.5	66502.9	1.57293e+06
Q64735	Cr1l	Complement component receptor 1-like protein		2	15106	16051	15417	13860	9236	5421	1176	5280	4272	20748	22902	129469		3	49458	97131.7	69007	18660.7	38965.7	6017.33	10422.7	12471.3	8340.67	91403.3	95951.3	497830		5	156243	353369	241022	77498.8	127458	20097	39611.4	44339.2	34860.6	236118	239590	1.57021e+06
Q8N7N5	Dcaf8	DDB1- and CUL4-associated factor 8		#N/A	#N/A	#N/A	#N/A	#N/A	#N/A	#N/A	#N/A	#N/A	#N/A	#N/A	#N/A			1	4827	50231	49824	69	11066	1889	2007	1422	627	6704	813	129479		1	56594	616015	618811	3556	124231	18392	35149	17625	2809	69900	6882	1569964
Q99M08	N/A-Q99M08	Uncharacterized protein C4orf3 homolog		#N/A	#N/A	#N/A	#N/A	#N/A	#N/A	#N/A	#N/A	#N/A	#N/A	#N/A	#N/A			#N/A	#N/A	#N/A	#N/A	#N/A	#N/A	#N/A	#N/A	#N/A	#N/A	#N/A	#N/A			1	172918	287240	168582	220135	173385	20617	38434	75069	64194	192023	155583	1568180
Q91X78	Erlin1	Erlin-1		6	10662	26893	25181.8	4232.6	3458.6	3507	2057.8	2023.2	2333.6	3078.6	3407	86835.2		6	21467.8	58495	44239.3	10603.5	19524.3	3178.67	4834	8269.67	5599.83	25561.5	8286.83	210060		10	166900	436096	343787	76388.3	145254	15487.2	34278.9	61319.6	43837.1	172159	68210.8	1.56372e+06
Q9Z1N5	Ddx39b	Spliceosome RNA helicase Ddx39b		11	11552.9	25163.1	25078.5	7670.12	5743	5653.62	2859.75	3819.12	3838.75	5313.88	6390.12	103083		13	8695.25	16129.2	23845.2	5287.83	6416.25	1901.08	2499.42	2994.83	2481.08	17248.6	4638.5	92137.2		12	153584	306323	387383	99003.7	120120	25805.8	43951.4	40646.1	27434.6	274805	81184.9	1.56024e+06
Q99LH2	Ptdss1	Phosphatidylserine synthase 1		3	28391.3	45921.3	44739.3	32918.3	23498.7	6090.67	5066.33	6342.33	6797.67	17455.7	23206.7	240428		1	4358	4619	4601	3944	1104	6456	4515	7876	6785	1980	5801	52039		6	170729	431533	205252	182302	210444	27486.5	49772.5	60150.8	50844.3	99537.5	66542.8	1.55459e+06
Q91VU0	Fam3c	Protein FAM3C		2	13382.5	29359	31220.5	4785.5	4443	1984	1083	3751.5	3604.5	3293.5	6443	103350		2	13528.5	31372	11742	11092.5	7535.5	594.5	1163.5	7679	6060	11008	4093	105868		3	130052	468036	364334	87073	119026	28513	40697.5	65173	44743.5	138657	63856.5	1.55016e+06
P50543	S100a11	Protein S100-A11		#N/A	#N/A	#N/A	#N/A	#N/A	#N/A	#N/A	#N/A	#N/A	#N/A	#N/A	#N/A			1	43930	35390	25172	63380	45043	5898	8622	23049	13895	80006	70888	415273		1	160578	127047	102369	229349	176576	18612	30738	87383	66035	284307	263651	1546645
Q60865	Caprin1	Caprin-1		#N/A	#N/A	#N/A	#N/A	#N/A	#N/A	#N/A	#N/A	#N/A	#N/A	#N/A	#N/A			#N/A	#N/A	#N/A	#N/A	#N/A	#N/A	#N/A	#N/A	#N/A	#N/A	#N/A	#N/A			3	170020	338200	182893	265722	78337	53805	43008.5	74372	64978.5	133840	140816	1.54599e+06
Q61070	Ei24	Etoposide-induced protein 2.4		1	3802	7593	8190	8910	10409	3084	2752	1188	1522	3030	4040	54520		1	2313	6262	4826	5252	4023	1336	1483	831	0	1057	940	28323		1	142968	309243	188137	301330	241079	60018	74403	44529	40585	77945	65248	1545485
Q9D0E1	Hnrnpm	Heterogeneous nuclear ribonucleoprotein M		21	21289.5	9847	10077.8	16021.6	11355.6	20262.1	7830.35	11144.2	11657.9	29203.2	34880.8	183570		20	18256.5	9063.35	7756.35	16844.3	13660	9673.25	12558	17015	13635.4	38019.5	71075.8	227557		33	121526	67373.6	57618.9	114644	88280.7	57598.8	71746.1	129532	98882	257512	476288	1.541e+06
P19783	Cox4i1	Cytochrome c oxidase subunit 4 isoform 1, mitochondrial		14	70905.3	179628	160881	40641.1	50273.3	48128.4	25480.7	26263.6	38402	36033.6	38748.4	715385		5	32167.8	77382	60198.8	32582.8	21815.8	10057.4	12445	22090.8	16210.2	29748.4	14736.6	329436		15	154833	260493	184251	94990.8	80525.9	35355.8	44235.5	100513	81728.2	194453	307551	1.53893e+06
Q3U7R1	Esyt1	Extended synaptotagmin-1		9	11539.6	28833.4	28695.5	7961	9034.25	7991.38	4953.25	6248.75	7873.88	4893.75	4666.38	122691		8	5893.71	12168.7	11984	5958.14	5271.71	2473.29	2950.57	3574.29	3350.86	5263.71	3346.29	62235.3		15	189194	313741	258370	145582	114302	44268.8	63461.1	116796	131364	102997	47342.2	1.52742e+06
P52927	Hmga2	High mobility group protein HMGI-C		3	77166.7	62759.7	57704	77832.7	73447.7	56538.7	25561.3	41411.3	49630	124806	159432	806290		#N/A	#N/A	#N/A	#N/A	#N/A	#N/A	#N/A	#N/A	#N/A	#N/A	#N/A	#N/A			4	148630	180045	124550	178790	123145	49838.2	73471.5	136193	114759	152228	244286	1.52594e+06
Q9Z2Q2	Knop1	Lysine-rich nucleolar protein 1		7	21965.2	9911.17	12708.8	22402	16621	6216	4123.67	7978.33	7632.17	35287.5	45631.3	190477		7	28827.7	24056	14633.4	36162.4	16113.1	5007.57	5952.43	10206.3	15324.4	28267.6	133347	317898		16	131585	145685	95568.9	144090	70670.5	42797	52043.8	96244.5	101789	133336	510804	1.52461e+06
Q80X90	Flnb	Filamin-B		105	40006	100116	79131.6	30520.5	19338.8	17506.5	8012.96	8746.38	9494.68	15615.9	18749.6	347239		76	36545.3	32132.8	34798	27220.8	32335	6010.62	10308.5	10454.4	9474.38	54927	36967.4	291174		114	192056	173717	182519	134280	168867	32724.2	54972.6	55364.8	50509.8	285556	187949	1.51851e+06
Q9Z0P4	Palm	Paralemmin-1		23	28955.9	44818.8	40348.3	21161.4	11187.8	4408.1	1671.57	4978.9	4456.57	38560.1	50343.9	250891		22	18573.8	45860.6	27535.4	16523	11921.4	1266.67	1692.81	4032.9	2786.14	26868.2	18500.7	175562		32	161755	407677	233865	134500	99226.2	9975.56	15223.9	39608.5	24781.5	234069	156980	1.51766e+06
Q9JJI8	Rpl38	60S ribosomal protein L38		2	1569	2328	1523	1980	1887	2658	1547	969	1243	1512	1113	18329		2	13270	18958	10171	21495	13121	1626	6949	14414	10022	14216	9403	133645		4	128693	229038	150269	166998	140968	68871.2	94296.8	161510	125983	133064	111815	1.51151e+06
P35293	Rab18	Ras-related protein Rab-18		11	43475	97948.8	103977	28635.5	27620.2	16210.3	11836.5	8523.82	11268.7	10578.7	14997	375071		13	16084.1	39600.1	28800.2	13791.3	16482.7	1925.62	4213.77	7388.69	5388.54	12621.5	6919.62	153216		18	156455	398047	296759	147813	162498	24484	39204.3	51964.7	47825	117889	64968.9	1.50791e+06
Q8VDW0	Ddx39a	ATP-dependent RNA helicase DDX39A		8	77093.6	135482	99733	103234	56984.1	31674.7	9748.57	17613.4	20261.4	69869.9	91361.4	713056		9	9818.75	19389.4	26836.2	7545.5	7675.5	1746.5	2703.5	3297.5	2689.12	19304.9	4942.62	105950		10	150582	303371	369540	99918.1	117500	20282.4	38055	36851.8	22337.6	266414	78272.2	1.50312e+06
Q9Z172	Sumo3	Small ubiquitin-related modifier 3		#N/A	#N/A	#N/A	#N/A	#N/A	#N/A	#N/A	#N/A	#N/A	#N/A	#N/A	#N/A			2	2082	4761	618	2684.5	2779.5	2499	2236.5	5981	3499	2178.5	2546.5	31865.5		4	138897	207257	101830	148079	128215	37987.8	56057.2	164360	125244	158148	230391	1.49647e+06
P23242	Gja1	Gap junction alpha-1 protein		2	25225.5	45525.5	55175.5	31740.5	28599	7775.5	4688	5757.5	5674	13998.5	19146.5	243306		3	9949	29073.7	16983	13243.3	12998.7	3236	4167.67	3771.33	4263.33	4323.33	6955	108964		8	147158	356068	192421	175942	178080	36733.2	51132.5	77537.8	68613.9	90474	118916	1493076
Q80UU2	Rpp38	Ribonuclease P protein subunit p38		#N/A	#N/A	#N/A	#N/A	#N/A	#N/A	#N/A	#N/A	#N/A	#N/A	#N/A	#N/A			3	3657.5	4758	4254.5	4897.5	2905.5	180.5	392.5	1694	1190.5	3667	9135.5	36733		3	124011	199447	134120	147351	121118	26690.3	42793.7	69433	69990.7	160727	396767	1.49245e+06
P97377	Cdk2	Cyclin-dependent kinase 2		3	14521	24627	21863	7045	9369.67	16484.7	10581	16857.7	15309	5855	9475.67	151989		2	8723.5	12074	6041.5	10844	6513	443	1983.5	3042.5	2308.5	15753	8878	76604.5		6	175278	208682	117926	227517	124586	24271.4	29519.8	59845.6	40881.2	320363	158806	1.48768e+06
Q8R050	Gspt1	Eukaryotic peptide chain release factor GTP-binding subunit ERF3A		6	19342.6	11554.4	10757.6	11263.2	9264.8	37977.4	13688.2	14216.6	14479.4	18360	24926.8	185831		4	38510.8	16252.8	16610.5	25283	18306.2	31672	65122.8	55678.8	51286.2	44060.8	156662	519445		11	132414	68643.3	65646.4	82460	61975.4	101411	167643	132090	123173	133839	414097	1.48339e+06
P0DOV2	Ifi204	Interferon-activable protein 204		11	55234.1	103446	101169	41533.1	26413.3	17981.6	8307.29	10791.1	10832.3	36099	48567.4	460374		16	21317.3	53143.7	34938.4	19518.2	11928.4	2938.5	3082.93	5224.43	3831.5	20486.5	11574.4	187984		18	171056	397048	272053	142606	102606	24271.4	32876.1	44980.6	39255.8	156751	90171.8	1.47368e+06
P56480	Atp5f1b	ATP synthase subunit beta, mitochondrial		19	32040.6	21708.1	20519	26809.2	15462.6	50566.4	16637.2	29832.8	37959.3	8957.75	13112.5	273605		18	24932	26018.6	15050	31179.2	20267.3	16031.8	17910.6	43739.1	31284.8	44336.2	22579.9	293330		19	124256	120671	68753.6	149779	109459	77874.5	95793.2	222513	149960	233929	118732	1.47172e+06
P20108	Prdx3	Thioredoxin-dependent peroxide reductase, mitochondrial		#N/A	#N/A	#N/A	#N/A	#N/A	#N/A	#N/A	#N/A	#N/A	#N/A	#N/A	#N/A			#N/A	#N/A	#N/A	#N/A	#N/A	#N/A	#N/A	#N/A	#N/A	#N/A	#N/A	#N/A			2	121698	321298	183381	137505	162277	83202	92118	105398	70771	128966	61478	1468092
Q8VIJ6	Sfpq	Splicing factor, proline- and glutamine-rich		26	24809.4	5278.23	7090.77	18225.2	10629	22713	8736.73	14567.5	15102	40816.2	55222.9	223191		15	22035.7	11419.6	5927.07	16283.4	9790.5	6809.5	8945.14	18345.9	16903.4	39060.1	99374.9	254895		37	119005	85980.1	52507.9	83821.9	68013.8	44967.7	57559.7	109864	101173	221141	522708	1.46674e+06
P70295	Aup1	Ancient ubiquitous protein 1		6	29285.7	37936.7	43231.2	41920.3	33721	36081.7	26288.3	46232.2	19732.5	11802.5	9391.17	335623		7	16367.3	22901.8	19736.7	23886.7	23010.7	16166	19144.5	8255.5	10854.2	6500.83	6139	172963		14	126736	247482	201651	187643	175326	109854	146058	67778.1	81840.4	58142.4	60804.7	1.46332e+06
Q9R1J0	Nsdhl	Sterol-4-alpha-carboxylate 3-dehydrogenase, decarboxylating		5	42977.8	95435.5	83888.5	35806.8	22132.2	12393.2	6009.25	11119.8	13727.5	10975	15444.2	349910		3	8191.67	10429.3	14716	8321	11270.3	1673.67	2575.33	3169	3083.33	6818.67	2562	72810.3		7	178723	266433	283703	138774	171820	30591.4	48514.7	58863.7	62404.4	142446	80755.6	1.46303e+06
O08583	Alyref	THO complex subunit 4		7	16342.6	3259.86	5166.57	15836.4	16712.9	16896.3	8227.86	10552.4	13136.7	20043.6	26571.1	152746		#N/A	#N/A	#N/A	#N/A	#N/A	#N/A	#N/A	#N/A	#N/A	#N/A	#N/A	#N/A			5	105932	46675	36751.2	128171	125050	70325.8	79670.2	128075	114574	160971	465775	1.46197e+06
Q99NB9	Sf3b1	Splicing factor 3B subunit 1		41	51928.8	14671.2	18253.3	14650.3	11939.5	20064	12559.1	19576.8	15096.3	117189	129828	425757		55	30035.8	12556.9	13288.3	9938.46	7586.89	7324.7	9630.2	9730.54	14227.4	71559.9	219672	405551		65	109844	40615	46689.5	35882	24267.7	25067.6	32721	35485	50520.5	253813	803969	1.45887e+06
P09450	Junb	Transcription factor jun-B		38	48359.8	4118	10483	14419.3	14946.4	18233.8	13120.3	15347.8	13879.1	133145	154991	441044		41	26542.5	6108.23	6348.15	11331.3	10525.5	7009.74	9240.44	7386.85	9714.23	83000.3	188406	365613		46	113801	25829.7	33112.8	47227.9	42923.4	29578.7	33775.5	28402.3	42444	307911	752034	1.45704e+06
Q8K224	Nat10	RNA cytidine acetyltransferase		25	20849.8	32940.6	38339.8	11674.9	9703.55	6760.82	3304.36	5907.5	6658.73	10457.3	13954.8	160552		30	16847.4	47699.1	35204.5	13337.1	17329.2	3322.46	5571.29	9396.25	7303.75	16300.3	17795	190106		43	136188	355288	242432	115147	132211	21402.2	37165.5	76655.7	60750.6	129656	149966	1.45686e+06
Q9CZM2	Rpl15	60S ribosomal protein L15		10	51959.5	76340.2	79932.4	48206.8	30055.5	13439.7	6808.1	10183	11368	40881.9	65662.1	434837		14	38167	97049.9	64880.8	47558.3	26065.7	5596.27	7756.91	11405	7709.55	28870	17641.8	352701		15	130925	348415	285566	156127	107248	60884.6	57542.4	59820.6	56008.8	116010	72383.2	1.45093e+06
Q6EJB6	Utp14b	U3 small nucleolar RNA-associated protein 14 homolog B		#N/A	#N/A	#N/A	#N/A	#N/A	#N/A	#N/A	#N/A	#N/A	#N/A	#N/A	#N/A			#N/A	#N/A	#N/A	#N/A	#N/A	#N/A	#N/A	#N/A	#N/A	#N/A	#N/A	#N/A			2	122407	367536	256097	200427	105212	34453	34307.5	57030	34616	125560	107974	1445619
Q8R3L0	Mmgt2	Membrane magnesium transporter 2		3	1414	1656	1053	4467.33	4274.33	0	282	0	0	0	0	13146.7		1	7142	9980	4064	27724	23297	0	2129	0	660	1585	663	77244		4	139484	161681	96992.5	554924	387412	14705.2	33547.8	9785	10190.8	18899.5	12773.8	1.4404e+06
Q9EPU0	Upf1	Regulator of nonsense transcripts 1		47	23525.5	18245.4	22181.1	20814	18733.8	11658.9	8501.16	8371.84	8585.55	42264.7	56203.4	239085		35	29773.7	32742.9	21440	34899	24544.6	7949.12	11501.5	12153.3	12440.6	45640.9	56607.2	289693		48	130718	140985	103523	129973	106316	43284.7	61846.6	62837.2	62669.3	267372	327981	1.4375e+06
Q9Z2Y3	Homer1	Homer protein homolog 1		#N/A	#N/A	#N/A	#N/A	#N/A	#N/A	#N/A	#N/A	#N/A	#N/A	#N/A	#N/A			#N/A	#N/A	#N/A	#N/A	#N/A	#N/A	#N/A	#N/A	#N/A	#N/A	#N/A	#N/A			1	134992	79740	69172	59715	77158	93716	106588	262254	258785	92369	202090	1436579
Q9Z277	Baz1b	Tyrosine-protein kinase BAZ1B		111	44561.3	74942.2	70397.7	24093.7	19485.8	11950.3	5722.25	13145.6	13689.4	42585.9	63556.6	384131		94	35948.5	36393.4	44575.9	19871.3	31301	3770.7	8164.99	16204.8	13737.2	47445.2	60980.5	318394		121	143978	156868	225658	74630.4	133799	23336.6	45394.7	75053.7	63774.4	206821	280763	1.43008e+06
P63280	Ube2i	SUMO-conjugating enzyme UBC9		#N/A	#N/A	#N/A	#N/A	#N/A	#N/A	#N/A	#N/A	#N/A	#N/A	#N/A	#N/A			#N/A	#N/A	#N/A	#N/A	#N/A	#N/A	#N/A	#N/A	#N/A	#N/A	#N/A	#N/A			2	136610	104095	53530.5	223526	144732	33298	56385	139362	102968	294119	140809	1.42943e+06
O70503	Hsd17b12	Very-long-chain 3-oxoacyl-CoA reductase		5	81784.2	140706	138967	58241.8	42866.8	22975.8	11908.2	21194.4	23941.4	53639.2	70630.8	666856		6	38012.8	102181	62686.5	31996.5	35578	3341.5	7107.67	17552.5	10135.2	32936.7	12237.7	353766		13	167137	392207	231078	153989	134592	17144.6	32184.3	74213.9	49096.4	124527	53089.3	1.42926e+06
Q8VH51	Rbm39	RNA-binding protein 39		19	14028.4	15262.4	16486.1	19925.8	14102.4	5791.53	2883.88	2876.53	2891.41	13262.8	15764.8	123276		15	11302.7	27084.3	15679.1	27045.7	11745.2	2570.91	3937.82	3569.82	2751.18	12342.1	8300.27	126329		18	125989	302969	173376	294554	142693	31055.2	42636.7	44713.6	36621.1	133951	98668.4	1427227
Q14B71	Cdca2	Cell division cycle-associated protein 2		30	32547.1	9021.13	12735.2	20136.9	19225.2	8447.63	5526.73	14569.8	13813.6	94040.5	129682	359746		19	37817.8	18068.9	13382.5	29219.6	19468.1	5824.74	8303	17563.2	18244.4	93971.6	151859	413723		28	123710	75861.2	52430.3	106819	62823.2	23910.2	33069.7	66140.9	68608.5	299570	508643	1.42159e+06
Q9CPS7	Pno1	RNA-binding protein PNO1		1	15027	23615	40752	20022	22415	6731	6758	3297	2314	10977	27099	179007		1	16655	37021	28783	51966	15531	17406	10488	10295	9213	22172	25432	244962		3	124086	151181	156737	94345	90428	76274	105794	108564	129873	195328	187038	1419648
Q9D968	Hcfc2	Host cell factor 2		#N/A	#N/A	#N/A	#N/A	#N/A	#N/A	#N/A	#N/A	#N/A	#N/A	#N/A	#N/A			#N/A	#N/A	#N/A	#N/A	#N/A	#N/A	#N/A	#N/A	#N/A	#N/A	#N/A	#N/A			1	130475	163115	101251	112235	108461	26599	41853	56462	72666	196248	408097	1417462
Q8BU85	Msrb3	Methionine-R-sulfoxide reductase B3, mitochondrial		6	27479.7	14078.8	17663.2	21007.5	23529.5	14419.8	6223.83	7342.67	5767.83	59789.2	73888.8	271191		3	7626.67	5415.33	4403.33	7575	7417	3106.33	2810.33	2105	1512	20153.7	20695.3	82820		6	124716	89877.4	77164.6	144673	128614	41830	52511.2	41106.2	25726.8	346950	343642	1.41681e+06
Q99K48	Nono	Non-POU domain-containing octamer-binding protein		34	44989.5	6399.88	11394.4	23450.9	21142	31723.4	15364.6	17823.5	17581.2	88265.5	105219	383354		26	42330.2	10401.2	11050.4	26907.2	24582.7	20376.6	24423.9	26829.4	28373.5	92119.4	284305	591699		40	107047	35302.6	26342.2	72084.8	56574.7	37530.2	50365.3	71588.6	74103.1	222940	657792	1.41167e+06
Q8BWB6	Steap2	Metalloreductase STEAP2		#N/A	#N/A	#N/A	#N/A	#N/A	#N/A	#N/A	#N/A	#N/A	#N/A	#N/A	#N/A			#N/A	#N/A	#N/A	#N/A	#N/A	#N/A	#N/A	#N/A	#N/A	#N/A	#N/A	#N/A			1	134206	207579	129525	179144	104045	32307	45778	131138	111354	174839	153881	1403796
Q80SY5	Prpf38b	Pre-mRNA-splicing factor 38B		15	28979.6	35093.6	38743.9	32578.9	28716.3	9772.29	4016.07	5293.21	6864.07	47244.1	67355.1	304657		10	14019.8	17868.8	18740	21927	12918.8	1628.8	3248.1	2087.5	2473.1	13114.7	6536.2	114563		20	178052	202858	196991	269986	143120	22218	40446.2	31701	34810.1	186118	95137.2	1.40144e+06
Q9D0R4	Ddx56	Probable ATP-dependent RNA helicase DDX56		13	33591	56208.3	67658.1	17755.5	19585.8	12122.8	6094.23	9169.08	10639.5	20599.8	31738.9	285163		12	18629.7	49811.5	49082.5	9379.17	26674.4	4655.67	8440.92	9669.83	7427.17	17725.2	12091	213587		14	132985	320417	298859	54014.2	175285	25442.9	54772.6	71621.6	59509.2	118240	88387.5	1.39953e+06
Q3TZW0	Ecscr	Endothelial cell-specific chemotaxis regulator		1	14033	38226	34119	5216	4394	616	0	1845	713	10960	13276	123398		#N/A	#N/A	#N/A	#N/A	#N/A	#N/A	#N/A	#N/A	#N/A	#N/A	#N/A	#N/A			2	151754	581418	323670	85498	48112.5	5409	5391	24609	20189	117308	34951.5	1.39831e+06
Q8VED5	Krt79	Keratin, type II cytoskeletal 79		#N/A	#N/A	#N/A	#N/A	#N/A	#N/A	#N/A	#N/A	#N/A	#N/A	#N/A	#N/A			#N/A	#N/A	#N/A	#N/A	#N/A	#N/A	#N/A	#N/A	#N/A	#N/A	#N/A	#N/A			33	153699	138651	108877	432533	30261.4	48332	18664.7	86488.7	152794	114854	102821	1.38798e+06
Q6ZQI3	Mlec	Malectin		20	34019.5	61714.7	58699.7	32326.2	20249.7	9072.21	4670.37	7330.37	7971.16	20715.2	26751.2	283520		14	40900	84000.8	46542.6	54246.9	31765	4612.73	7093.73	14143.7	10828.8	40695.7	13733.7	348564		21	145850	349492	220283	175662	137054	19516	32709.6	50646.9	37816.8	155247	59532.3	1.38381e+06
Q9CX13	Cnih4	Protein cornichon homolog 4		2	34992	95350	89878	35726.5	36456.5	15671	10298	11558	13195	20491.5	25613	389230		2	40219	154648	123986	51133	41528.5	11239	16689	20731	17761.5	30681.5	21007	529624		1	112343	336871	237223	115652	87113	54474	55470	114693	94632	79046	96190	1383707
Q80W54	Zmpste24	CAAX prenyl protease 1 homolog		10	19162	44344.1	42772.4	9676.89	7061.89	3556.78	1862.22	3741.89	3933.89	6706.11	8367.56	151186		9	24052.7	63846.2	33537.1	28062.1	13835.7	4381.56	4229.22	6757.33	5242.22	14782.4	6258.56	204985		14	160651	465131	278533	109510	84116	15262	27421.5	52030.7	39259	96682.9	42311.3	1.37091e+06
Q8K2C9	Hacd3	Very-long-chain (3R)-3-hydroxyacyl-CoA dehydratase 3		6	38588	72493.2	73426.3	33784.7	25780.7	15058.5	7320	8003.5	10468.7	21667	28365.5	334956		6	19029.3	58149.3	35327.3	21107	19691.7	3705.33	5694.67	7136.67	5574	16936.3	6583.33	198935		7	127927	358257	274869	133815	127582	34789.7	47863.3	42939.6	39358.7	120789	62281.1	1.37047e+06
Q8K363	Ddx18	ATP-dependent RNA helicase DDX18		54	54948.8	60047.5	66428.9	71488.6	32046.2	14565.7	5944.45	13674.1	12258.6	36946.8	41898	410248		43	44323.2	109633	58584.4	85685.6	36201.1	7048.82	8452.42	17684.6	13350	28349.6	35594.4	444908		52	128809	376045	207188	234461	102646	21184.1	25828.2	47400.5	36486	83516	106632	1.3702e+06
P37040	Por	NADPH--cytochrome P450 reductase		31	81780.7	116056	109645	90168.4	62520.2	59169.7	31116.1	27884.4	33062.3	15767.3	19667.2	646837		26	26073.3	33610.1	31490.1	37981.8	26326.2	7891.29	12230.5	10629.8	10652	20676	7398.57	224960		54	146131	225461	216218	183450	159611	55107.7	77034.4	68206.9	60124	133418	45421.9	1.37018e+06
P70288	Hdac2	Histone deacetylase 2		4	5353	4495.33	3771.33	6596.67	2685	4225	1187.67	2847	2943.67	9915.33	12749	56769		4	9548.75	7271.5	6343.25	10856.8	7533.25	1221	2025.5	6282.5	3443.5	30336.5	20512.8	105375		8	134231	124255	105497	127375	86989.6	31087.6	38473.4	80572.4	48750.7	356732	232810	1.36677e+06
P28659	Celf1	CUGBP Elav-like family member 1		1	4456	0	1615	2440	1357	1570	818	1110	2237	9616	10992	36211		#N/A	#N/A	#N/A	#N/A	#N/A	#N/A	#N/A	#N/A	#N/A	#N/A	#N/A	#N/A			6	103891	28266	29715	71021.5	42556.8	30455.5	39938.5	71181.8	74082	238489	636185	1365782
Q60931	Vdac3	Voltage-dependent anion-selective channel protein 3		3	25391.3	67196.3	54120.3	20831.3	15012.3	9561	5475	7644.67	8659	12550.7	14690	241132		5	18568	46535.6	34690.6	18165.8	10160.4	2422.6	3503.2	7185.6	4404.6	22117.4	6045.6	173799		9	145429	356575	257313	147649	77600.6	24709.4	26633	73544	39369.8	162974	51110.6	1.36291e+06
Q9DC70	Ndufs7	NADH dehydrogenase [ubiquinone] iron-sulfur protein 7, mitochondrial		1	93115	220373	182265	67921	46818	50977	39077	37477	41167	45528	64786	889504		#N/A	#N/A	#N/A	#N/A	#N/A	#N/A	#N/A	#N/A	#N/A	#N/A	#N/A	#N/A			2	151462	345504	247474	100390	72955	31930.5	35530	80881.5	66016.5	137664	89418.5	1359227
P11679	Krt8	Keratin, type II cytoskeletal 8		#N/A	#N/A	#N/A	#N/A	#N/A	#N/A	#N/A	#N/A	#N/A	#N/A	#N/A	#N/A			#N/A	#N/A	#N/A	#N/A	#N/A	#N/A	#N/A	#N/A	#N/A	#N/A	#N/A	#N/A			38	145273	114802	95155.5	379538	34164.3	53666.8	36543.4	92406.7	141637	118222	145840	1.35725e+06
P38647	Hspa9	Stress-70 protein, mitochondrial		22	22719.1	28433.5	20641.4	19176	11959.6	32121.4	11489.7	18705	21718.7	8003.29	9681.71	204649		19	12903.9	17301.2	11485.7	14312.9	10598.7	7876.72	9663.28	17558.6	11337.8	21237.6	11831.5	146108		38	131805	155900	84951.3	157086	95608.3	64085.1	74680.8	168731	113646	185019	123768	1.35528e+06
P46638	Rab11b	Ras-related protein Rab-11B		13	20852.1	60598.7	58996.2	19855	19047.3	14967.8	9836.73	6344.82	7972.73	8547.36	10152.2	237171		6	25297.4	28501.6	36614.6	24774.6	32284.2	14676	18519.4	10966.8	23458	28649.8	15556.4	259299		14	159258	169463	206419	153682	184081	47851.8	81912.6	54372.7	54208.5	167845	74110.7	1.3532e+06
Q3TDQ1	Stt3b	Dolichyl-diphosphooligosaccharide--protein glycosyltransferase subunit STT3B		34	45390.7	77699.8	73912.7	41622.6	26033.3	17999	10324.1	15602.2	15644.6	19393.2	25575.2	369197		19	39100.3	111748	66462.1	50329.7	45212.4	10001	15906.9	18517.7	17653.9	30175.6	13361.9	418470		36	149194	367727	177357	170272	137514	20840.3	36742.8	65236.5	58262.9	109436	57527.8	1.35011e+06
O55131	43715	Septin-7		17	23792.1	13108.4	12303.3	29450.6	12263.9	12557.5	5300.5	11787.4	10811.8	40503.4	48716.9	220596		18	10109.7	5979.38	4129.46	13365	5643.54	2517.08	2607.85	7143.23	4613	21508.5	33389	111006		24	119303	84078.9	58665.4	122489	89344.1	39297.8	44048.5	83339.7	87273.4	259781	361542	1.34916e+06
Q8BXZ1	Tmx3	Protein disulfide-isomerase TMX3		11	41247.8	61254.7	52583.5	81873.3	51752.4	6018.4	4248.6	4132	4671.6	7296.3	9350.7	324429		12	24480.3	42518.6	27707.7	68200.4	35029.6	2576.55	3168	3511.73	2510.73	9247.18	3517.18	222468		21	138598	244904	184996	337288	235866	18960.7	27987.6	34812.3	18472.1	61238.6	45172.2	1.34829e+06
Q8BK67	Rcc2	Protein RCC2		16	26222.2	37473.4	37076.9	27445.3	18785.8	12587.2	5654.27	9902.33	10882.9	18367.5	23747.3	228145		11	50638.4	82131.9	61129.2	64478.4	36133.1	9943	12267	38238.1	24765.4	54854.6	45976.6	480556		25	141792	247421	165017	173427	111905	29046.9	34938.8	103778	65646.7	145918	129080	1.34797e+06
Q6DFW4	Nop58	Nucleolar protein 58		81	35474.1	60264.3	62658.1	30923.4	22106.7	6695.87	3590.46	8289.91	8129.43	27786.6	43076.9	308996		59	47727.1	111708	87284.4	44593.9	33637.1	4466.85	7352.4	17147.8	13126.8	28219.1	19803.8	415068		119	149442	362143	289606	139583	116275	16019	26076.5	52062.5	42087	90351.8	60726.1	1.34437e+06
P62270	Rps18	40S ribosomal protein S18		14	12878	18656	16585	14369.6	9412	8006.23	4026.08	4919.38	5712.69	11171.4	13712.6	119449		10	21060.6	36088.6	29173.8	21523.5	28779.2	5674.5	10410.4	13362.5	12176.6	24953.1	14993.8	218197		11	128965	210611	154656	133075	175141	37266.6	56329	97323.2	85451.4	156458	103611	1.33889e+06
Q99JH8	Kdelr1	ER lumen protein-retaining receptor 1		6	58437.3	82876.3	121794	58688.8	63336.8	15747.8	10503.3	13773.7	17979.3	48973	96211.8	588322		2	14701.5	23779	18602	15301.5	11432.5	2986.5	3760	6632	5159.5	15601.5	8470.5	126426		8	152899	258225	218249	157703	131126	22598.2	35129.1	66874.5	53349.8	161882	78625.8	1336662
P63013	Prrx1	Paired mesoderm homeobox protein 1		7	12650.4	4036.71	7045.43	12415	12390.6	11995.4	7532	12753.3	15641.9	15916.7	21827.1	134205		3	9046.33	4587	3966.67	17241.3	10155.3	1639.33	1965	7228.67	4439.33	23052	14506.3	97827.3		2	121257	82260	67725.5	201372	143647	28769.5	34212.5	71425	50103.5	322692	211605	1335069
Q9CSN1	Snw1	SNW domain-containing protein 1		14	23130.6	1509.64	4098.36	24568.7	17800.1	15478.6	8475.07	9230.86	7982.93	57500.1	61746.8	231522		4	23551.8	3253.25	3448.25	25691.5	10574.5	9751.75	12132.8	11855.5	15458.5	39802.2	129810	285330		11	115115	24077.5	24010.1	98452.3	55280.8	38618.4	56016.6	55447.6	68972.4	178081	619457	1.33353e+06
P26369	U2af2	Splicing factor U2AF 65 kDa subunit		7	15674	5884.5	8009.5	13515.5	14741	10379	5476.5	7117.5	9280	27589	33024	150690		2	15988	11303	5904	20426	12350	1757	4592	10814	10473	27193	38473	159273		6	121449	100794	68597.3	169468	99909.5	34072.2	50533	93576.5	82829	207727	303245	1.3322e+06
P13864	Dnmt1	DNA (cytosine-5)-methyltransferase 1		137	46122.5	85703.6	83622.1	30642.6	21458	16492.1	7080.41	11188	11908.2	24491	30109.2	368818		111	36158.8	64901.5	66004.8	31635.9	45256.6	5895.53	11290	15701.8	11111.9	39813.8	22498.9	350269		201	131679	243084	251435	116826	164787	28714.5	49749.1	62929.4	45927.1	146367	89640.8	1.33114e+06
Q9JIZ9	Plscr3	Phospholipid scramblase 3		1	30699	50313	67812	27251	31771	3513	4059	5621	2717	54766	66767	345289		1	66475	143673	98444	67151	67107	5997	9953	12212	4654	137165	79653	692484		2	112234	268172	193272	122511	131081	19837	24309	28659.5	21843.5	217652	191209	1.33078e+06
O09044	Snap23	Synaptosomal-associated protein 23		9	58604.5	96901.1	93085.1	47391.4	30453.1	10303.1	4880.75	8976	8339.12	55363.8	66020.6	480319		4	57761.2	157189	88886.8	59342.2	44007.2	5674.5	7110	15091.8	9312	70277.2	43189	557841		20	138675	315113	182365	136930	103680	19081.5	30316.8	59349.1	41594.7	163114	140224	1.33044e+06
Q9CPQ1	Cox6c	Cytochrome c oxidase subunit 6C		4	32043	68735	54253.5	27423	18408.5	21864.5	9643.5	19143	24685.5	32145	37689	346034		4	15436	27677.5	17197	13097	8855	2604.5	4899.5	13926.5	9090.5	14761	8457	136002		8	124058	246361	192645	149865	102288	47565.1	58622.1	122014	81525.8	131240	71780.2	1.32796e+06
P27546	Map4	Microtubule-associated protein 4		60	44579.3	15098.9	17263.2	18186.7	13062	8127.86	4510.16	13780.3	12716.4	184963	276005	608293		30	51838.4	20810.1	13831	24310.8	14900.2	3452.46	4737.5	15868.5	6908.5	171707	102080	430445		45	147870	72072.5	51072.3	84015.9	50670.5	15052.5	21696.1	50428.4	29692.4	506062	297235	1.32587e+06
A2AQP0	Myh7b	Myosin-7B		#N/A	#N/A	#N/A	#N/A	#N/A	#N/A	#N/A	#N/A	#N/A	#N/A	#N/A	#N/A			1	0	0	0	6266	0	0	0	0	1916	0	0	8182		1	61509	26489	13465	1007755	0	68439	3748	6130	99299	9456	17336	1313626
Q4VA53	Pds5b	Sister chromatid cohesion protein PDS5 homolog B		43	30830.5	47762.2	42478	26523.6	19024.6	13862.3	6538.26	12566.7	13400.1	29667.4	42846.8	285500		29	37674.3	40381.8	43646.7	37691.1	36676.1	7222.48	11554.3	26152.4	19584	43164.5	34127.9	337876		51	144955	204243	175917	148145	127442	29396.2	48960.8	90176.1	75407.7	144823	123714	1.31318e+06
P01900	H2-D1-P01900	H-2 class I histocompatibility antigen, D-D alpha chain		13	21813.4	62833.8	70672.4	10463.5	14190.5	3164	2396.08	2804.5	2807.83	4914.5	7013.42	203074		10	21625.9	79275.7	55861.1	12820.1	12074	1003.3	1813.8	1273.6	763.2	7696.9	2703.5	196911		6	141238	543042	348094	94756	78871.3	9951	13635	9548	6490	50548.3	15292.5	1.31147e+06
Q9D0L7	Armc10	Armadillo repeat-containing protein 10		3	19662	49305.7	47800	5776.67	7015	5317.33	3219.33	3758	3944.33	5719.33	6687.33	158205		1	14337	56999	41776	8733	8958	3630	3005	9305	4643	11707	4607	167700		6	161288	394221	202846	119545	83786.8	19253.8	23645.6	79329.4	55802.8	114922	56444.4	1.31109e+06
Q9ERG0	Lima1	LIM domain and actin-binding protein 1		25	24126.7	7734.56	13253.9	11481	9281.28	11396.7	5898.24	10150.5	11718.4	55496.6	76373.7	236912		15	19452.6	4601.86	4893.07	10468.5	9142.07	4780.5	6353.29	12357.1	13261.2	46405.4	102956	234672		40	107805	29502.9	28567.7	63390.6	51268.5	29313.7	37339.9	73360.5	72422.8	264865	547663	1.3055e+06
Q9DCA5	Brix1	Ribosome biogenesis protein BRX1 homolog		8	52580.5	63239	77616.4	44322.1	30743.5	20899.4	10889.8	14032.8	13182	42361.1	57807	427674		11	15681	53112.8	33731.5	21283.5	16425	4112	6260.6	9007.9	6666.4	16198.1	19167.3	201646		18	109462	301786	190262	138604	102990	32035.5	47039.1	70127.3	57765.3	111732	143573	1.30538e+06
P63017	Hspa8	Heat shock cognate 71 kDa protein		13	14098.5	13720.6	10193.2	14368.9	9329.8	17227	3362.8	7797	7340	4315.3	5677.1	107430		13	26913.2	22799.4	15583.4	35158.3	27127.5	10587.3	16209.8	35453.8	26234.5	45861.8	28213.9	290143		19	114964	121588	89519.8	158778	132886	50230.4	74292.4	129984	83475.5	216181	131108	1.30301e+06
P11276	Fn1	Fibronectin		40	42315.8	73833.5	62009	47696.8	30317.7	9563.73	5602.97	9129.57	10625	25613.3	35410.1	352117		44	24362.3	37658.4	31045.3	27666.9	25727.2	1981.84	2780.14	10950.1	4041.53	60006.9	4791.79	231012		58	136743	219929	174997	160445	143773	14627.9	18911.3	60891.9	27531.7	313527	31261.2	1.30264e+06
Q3TJD7	Pdlim7	PDZ and LIM domain protein 7		4	8610.67	6191	6098.33	11989.7	9544.33	5864	3664	3055.67	3393.67	10470.3	14410	83291.7		5	12732	6839.67	5437	18381.3	13767	4261	5727	8096	6241.33	17789.7	26938	126210		7	122135	81437.3	61177.3	165993	137932	52066.2	71614.2	78072	65197.8	178620	286673	1.30092e+06
P63168	Dynll1	Dynein light chain 1, cytoplasmic		6	19163.2	26663	19333.2	28894	16970	6170.25	1625.75	5419	4746	15014.2	22251.8	166250		2	75374	139538	69979.5	142430	52655.5	9715	9238.5	29401	14809	73366	26774.5	643281		5	147892	252029	158266	203081	133785	20530.7	28990.7	71844	46696.3	166972	68136.3	1.29822e+06
P26043	Rdx	Radixin		#N/A	#N/A	#N/A	#N/A	#N/A	#N/A	#N/A	#N/A	#N/A	#N/A	#N/A	#N/A			#N/A	#N/A	#N/A	#N/A	#N/A	#N/A	#N/A	#N/A	#N/A	#N/A	#N/A	#N/A			7	141796	328187	280228	119918	78291.1	18233.3	22736.9	43806	38557.4	167714	58478.7	1.29795e+06
Q9CR16	Ppid	Peptidyl-prolyl cis-trans isomerase D		#N/A	#N/A	#N/A	#N/A	#N/A	#N/A	#N/A	#N/A	#N/A	#N/A	#N/A	#N/A			#N/A	#N/A	#N/A	#N/A	#N/A	#N/A	#N/A	#N/A	#N/A	#N/A	#N/A	#N/A			3	124260	69346	62743.7	141119	82849.7	62079.3	90772	142906	151404	97040.7	271843	1.29636e+06
P09602	Hmgn2	Non-histone chromosomal protein HMG-17		4	181097	51778	41463	306572	127060	70393.8	21453.2	127196	122441	385226	499666	1.93435e+06		4	305154	160320	82364.5	484644	244736	49773.8	78757.2	324841	260196	300428	280515	2.57173e+06		3	153461	76612	45417	266892	92115	30697	31158.3	127704	142636	131085	196864	1.29464e+06
Q9WUQ2	Preb	Prolactin regulatory element-binding protein		8	42205.4	56625.3	64520	50739	41329	21509.4	13962.6	9177.43	10811.9	13416.6	18032.1	342329		4	48136.2	144966	95182.5	62077	87706.5	24237	39624	24462.2	13834.5	69996.8	26298.5	636521		9	127117	276268	186591	213781	173660	41399.1	59073.6	40618.2	37978.9	92411.5	44653	1.29355e+06
O70404	Vamp8	Vesicle-associated membrane protein 8		4	15206	33863.7	32642.7	15752	13800	4190.67	2822	2268.67	2475.33	12209.3	12381	147611		5	12284	36056.6	17553.8	15294	6972.6	1479	2224.2	2617.8	1746.6	7317.2	3716.2	107262		9	132783	407392	248603	158775	85128.9	28917.2	29949.6	36864.4	25076.4	89880.5	47895	1.29126e+06
P32883	Kras	GTPase KRas		#N/A	#N/A	#N/A	#N/A	#N/A	#N/A	#N/A	#N/A	#N/A	#N/A	#N/A	#N/A			6	28402.8	102460	67291.8	26742	22201.8	4763.6	4976	6657.2	5253.2	23475.2	5862.6	298086		4	154500	378855	214831	150291	88159.8	12145.5	18046.8	58781.2	36918	133008	45384	1.29092e+06
Q91VC3	Eif4a3	Eukaryotic initiation factor 4A-III		7	22722.2	36555.3	32935.7	24605.3	16356.2	14601	6098.33	8529.17	8789.17	12927	14726.7	198846		7	8057.86	13190.3	11886.7	11586.7	7097.71	2164.29	3125.29	5581.43	2692.43	14180.7	4426.43	83989.9		9	134303	160410	134785	202638	99237.1	30393.2	41500.5	115398	73727.1	220997	74821.6	1.28821e+06
Q8BVA5	Ldah	Lipid droplet-associated hydrolase		#N/A	#N/A	#N/A	#N/A	#N/A	#N/A	#N/A	#N/A	#N/A	#N/A	#N/A	#N/A			#N/A	#N/A	#N/A	#N/A	#N/A	#N/A	#N/A	#N/A	#N/A	#N/A	#N/A	#N/A			1	156120	197621	166820	150642	128798	37473	51564	84593	65148	153329	95965	1288073
Q80ZW2	Them6	Protein THEM6		7	22725.7	71209.7	80380	10647.3	15599.3	6285.33	2495.33	1491.67	2372.67	8274.67	10681.7	232163		7	12039.5	43796	39208	12539	12495.5	2738.5	3173	2693	966.5	7978	2414.5	140042		10	118036	358052	326141	83964.4	126129	24160.9	37118.1	27152.8	32445.9	93942.9	57699.7	1.28484e+06
Q6DID7	Wls	Protein wntless homolog		7	23859.7	26401.9	26117.7	41282	28075.6	11512	5902.43	4904.43	5415	9417.57	15329.7	198218		4	11116	17044.7	13629.7	20271.3	19762.3	4568	6317.33	2897.67	2757.67	8971.67	6099	113435		7	138871	160448	114795	267882	210575	30186.7	49865.7	47882.7	44158.3	118652	101212	1.28453e+06
P08113	Hsp90b1	Endoplasmin		74	28993.4	74925.8	46059.1	32510	15804.3	11386.1	4813.31	12419.8	12771	12875.4	13195.8	265754		50	24413.9	34257	24124.1	27493.9	11666.4	4139.8	4320.89	13350.1	9099.5	35861.7	6316.67	195044		70	148633	229653	190502	149839	84914.5	30963.6	31094.6	81436.8	56161	233424	45791.6	1.28241e+06
P39749	Fen1	Flap endonuclease 1		9	32374	23673.2	26592.6	38732	26579.4	18200.8	8593.4	15613.2	15054.4	40314	56426.6	302154		7	11810.8	8769	5901	18512.8	8247	2067	2990	9583.8	6805.6	19463	20183.6	114334		15	117133	150109	98933.7	148035	107583	44312.4	50382.8	108071	72888.5	203814	178077	1.27934e+06
Q91ZW3	Smarca5	SWI/SNF-related matrix-associated actin-dependent regulator of chromatin subfamily A member 5		106	32884.9	77387	59968.1	24922	17760.7	16244.3	8225.06	15881	16627.4	25941.7	32528.5	328371		60	29739.5	22664.5	21499.2	24243.8	17834.4	5606.53	9086.07	15113.9	15431.2	43124.5	31129.1	235473		86	145422	150089	149603	106924	103333	41598.9	61786.4	71836.8	76050.9	216758	154390	1.27779e+06
Q9QUI0	Rhoa	Transforming protein RhoA		6	20707.8	41225.8	45779.7	19003.3	14365.2	5436.17	3479.33	4341.33	4348.33	17454	23697.5	199838		3	21180	71246	56942.7	20346.7	19629.3	2205	3369	3962.33	2598.67	18895	2959.33	223334		6	122597	363202	282332	130017	122062	15129.8	24174.2	33348.2	24185.2	125608	33020.7	1.27568e+06
Q62241	Snrpc	U1 small nuclear ribonucleoprotein C		4	35838.5	16588.8	20900.5	35408.2	45956.2	19369.2	13024	14745	16678.5	48867.8	56379.5	323756		3	12928	12783.7	10029.7	8892	23318	3279.33	6853.33	2892	2410.67	31818	34121.3	149326		2	112756	92122	60950	114294	153532	47088	64189.5	104966	103818	169466	252062	1275242
P11688	Itga5	Integrin alpha-5		3	6756.33	15394	13557.3	6378.67	4593	3494	2316.67	2215.67	2114	2922	4600	64341.7		#N/A	#N/A	#N/A	#N/A	#N/A	#N/A	#N/A	#N/A	#N/A	#N/A	#N/A	#N/A			5	130662	304386	167444	116985	105901	31927	42725.8	79504.5	75292.8	114986	104338	1274153
Q8BJW6	Eif2a	Eukaryotic translation initiation factor 2A		3	27579	13144.5	15392.5	25047.5	21346.5	23212.5	14156	13640.5	14380	38975	48681.5	255556		6	14254	8801.6	6556	14931	11137.2	4228	6088.4	10745	10022.6	22704.6	53550	163018		7	116449	61521.3	48556.4	82930.3	74876	56738.9	80113.3	155446	154731	129746	312723	1.27383e+06
P28033	Cebpb	CCAAT/enhancer-binding protein beta		18	18923.8	5886.94	5993.47	18997	14830.1	3849.76	2124.41	6092.88	4861.76	66348.4	86697.5	234606		10	9750.11	1639	1461.11	10646.3	7565.89	724	654.33	2934.33	1224.11	35028	16211.4	87838.7		20	133898	24844.2	25124.5	155493	106092	12823.6	14112.3	45449.4	22100.1	500751	231405	1.27209e+06
Q6P8I4	Pcnp	PEST proteolytic signal-containing nuclear protein		7	8376.6	2403.6	4772.4	4791	5896.8	1050.4	824.8	1431.6	989.4	24937.4	28579.8	84053.8		4	22987	9095.33	5458.67	24834.3	20815.3	3259	4392.67	6252.33	5278	76458.3	107590	286421		9	114751	36316	24584.8	104126	69755.6	11028.6	13544.2	28764	23253.4	317404	524994	1.26852e+06
P40336	Vps26a	Vacuolar protein sorting-associated protein 26A		9	3126.56	10437.9	8797.11	1785.78	1504.11	1197.67	430.44	522.56	357.78	1354.67	1720.78	31235.3		5	4819.6	9881.6	11022.4	3174.8	4717.2	872.4	1368.2	1253.6	1107.6	8519.4	2049	48785.8		7	167576	280151	251662	76929	106644	17095	29393.2	34965.8	23536	220536	58552.8	1.26704e+06
Q9WUM4	Coro1c	Coronin-1C		12	16937.2	17281.5	14330.2	15814.6	11896.8	10333.6	5195.83	10289.9	11427.2	21674	25231.4	160412		11	17280.5	17446.2	14663.6	18697.7	12678.6	5034.7	6562.5	11792.7	10234.7	30515.5	58551	203458		14	124915	109784	71079.7	150412	76754.1	27058.3	29187.8	84940.2	74810.6	176192	341455	1.26659e+06
P62900	Rpl31	60S ribosomal protein L31		9	25850.3	48371.9	45975.2	24203	17989.8	15718.7	7363.78	9670.22	13246.4	18525.1	24584.6	251499		13	35500.8	63614.1	67367.8	40698.8	33118.6	8604.77	12829.9	21406.7	16139.9	37676.9	24105.8	361064		16	130222	207290	207917	126030	123986	33970.3	52875.5	82066.4	68036.7	140527	93175.8	1.2661e+06
Q8BMD8	Slc25a24	Calcium-binding mitochondrial carrier protein SCaMC-1		6	27999.4	59530	49051	24402.4	16634	18583.2	8108.8	9071.4	10080.8	11226.8	15487.6	250175		4	7297	24123.2	13586.5	7678.25	5276	2466	2683.5	2836	2031.5	9257.75	3433	80668.8		9	136946	317907	211523	115190	69085.1	36938	44155.1	53678.3	40104.8	175415	62897.3	1.26384e+06
Q791T5	Mtch1	Mitochondrial carrier homolog 1		5	34460	79729.2	84514.6	18769.2	19629.6	10554	6191	7598.6	8339.6	25510.6	33650.8	328947		9	8259.89	19658.2	16091.3	5923.44	5483.11	1141.56	1805.67	2614.67	1564.89	7252.33	3565.11	73360.2		6	138967	345665	275488	94615.4	96258.8	20491.8	29069.6	45291	40093.2	126590	51143.8	1.26367e+06
Q9CR68	Uqcrfs1	Cytochrome b-c1 complex subunit Rieske, mitochondrial		#N/A	#N/A	#N/A	#N/A	#N/A	#N/A	#N/A	#N/A	#N/A	#N/A	#N/A	#N/A			#N/A	#N/A	#N/A	#N/A	#N/A	#N/A	#N/A	#N/A	#N/A	#N/A	#N/A	#N/A			2	144423	187222	115968	179218	80522	36049	38460.5	154235	94228.5	152970	75798.5	1259096
O88569	Hnrnpa2b1	Heterogeneous nuclear ribonucleoproteins A2/B1		73	92170.9	15980.2	28148.2	41913.6	38075.2	85610.7	37335.2	43409	48217.1	166004	195272	792137		48	63150.8	29862.5	23337.1	34512	50714.9	41434.9	50339.8	58916.9	54569.5	117765	312950	837553		123	96496.1	46074.5	33367.3	58881.1	72996.5	48382.2	60610.6	81034.2	78066.9	188884	494070	1.25886e+06
Q61164	Ctcf	Transcriptional repressor CTCF		17	50345.9	77450.4	96164.1	43875.8	29875.1	11868.3	5846.67	10476.4	12257.9	49321.8	74991.5	462474		12	46171.2	107154	76344.4	51471.7	29166.2	5546.82	7120.82	17024.8	11516	36093.3	31094.4	418703		26	133073	312408	245150	135710	89395.2	19080.7	26824.3	49578.7	40125.9	109082	97918.4	1.25835e+06
P50544	Acadvl	Very long-chain specific acyl-CoA dehydrogenase, mitochondrial		4	21573.2	41875.8	31249.5	20858.2	14468.2	11329.2	4257.75	9307.75	10557.2	11762.2	13540	190779		2	14648.5	18125.5	11235	13444	5811	1946.5	2191.5	8196	6148	21006.5	6376.5	109129		11	153604	202171	167043	132033	68332.9	33947.9	43498.4	89788.3	70245	211589	80507.6	1.25276e+06
Q91V61	Sfxn3	Sideroflexin-3		7	19873.2	56617.3	62884.7	8918.83	10908.7	7732.67	4742.83	5530.33	6502.17	11542.2	12799.7	208053		3	26137.7	73152.3	73858	12449.3	21858	5806	7665.67	11378.3	8265	32326.7	7103	280000		7	131497	287455	268136	79967.1	105893	26299.7	35194	61177	47799.1	150983	57764.7	1.25217e+06
Q8K4L0	Ddx54	ATP-dependent RNA helicase DDX54		10	25302.6	26810.5	38433.5	17638.4	14198.5	16085	8324.5	9165.9	10285.7	20196.8	24454.9	210896		12	11264.6	30338	22617.6	14570.4	15646.4	3373.5	5702	7589.67	5490.58	11406.7	11262.3	139262		27	107983	253372	169990	141754	132450	29700.1	47072.2	73486.1	59788	110119	126358	1.25207e+06
Q6PGH2	Jpt2	Jupiter microtubule associated homolog 2		11	147939	198712	211000	110956	96318.4	15118.4	9983.55	17365.2	13697.3	254270	306495	1.38186e+06		11	167852	379660	273692	198771	145749	12671.9	14930.8	22923.8	2769.4	379851	171471	1.77034e+06		28	113749	261179	184940	145855	99473.4	8527.62	10994.9	20448	5283.58	260784	140011	1.25124e+06
Q9EQC5	Scyl1	N-terminal kinase-like protein		23	30119.2	65602.5	54094.5	14537.1	13564.9	23437.4	12327.8	11742.1	11773.1	7180	9910.43	254289		22	14175.1	29157.1	19784.2	9840.83	7994.22	7123.44	10359.4	7857.67	7781.83	3398.11	7839.11	125311		14	131699	209693	147698	107209	74090.4	66021.3	94716.6	118256	124718	57721.4	117414	1.24924e+06
O08663	Metap2	Methionine aminopeptidase 2		9	28814.2	39623.2	41233.7	35097.8	32723.9	10277.2	6512.67	7386.67	7214.56	29955.3	50592.4	289432		10	18679.7	46786.8	24624.7	32920.9	12071.2	3416	3913.2	7665.4	4709.8	11324.5	7416.1	173528		16	131995	327193	183233	221516	86875.5	25579.4	28650.4	55424.7	38083.6	88417.1	59070.6	1.24604e+06
Q9CZU6	Cs	Citrate synthase, mitochondrial		26	29499.9	76171.6	64475.8	25361	23942.9	17480.9	10602.4	11144.4	12932.7	15522.9	14286.8	301421		22	41030.5	77193.5	70863.1	38746.1	27269.5	15471.1	15927.2	19354	15290.1	52713.2	18274.5	392133		24	142093	222623	198157	120293	76718.9	48289.5	53557.1	70223	61701.2	181619	66758.6	1.24203e+06
Q7TQE6	Maco1	Macoilin		24	39671.5	47148.9	44997.8	52696.5	44449.6	30094.7	20550.3	21785.5	24846.2	9536.29	12940.8	348718		15	23395.1	37257.1	20678.2	41842.7	30482.8	10453.6	14063.7	12698.9	13655.6	7771.64	9273.79	221573		31	123307	195512	108965	225433	164246	68755.8	88348.7	78912.2	93187.1	37130.2	55745.5	1.23954e+06
Q3UL36	Arglu1	Arginine and glutamate-rich protein 1		12	20730.8	24141.5	22223.1	16883.8	14589.1	10678	4512.2	8047.3	8344.8	44117.2	57117	231385		6	5869.33	9069.17	6742	5503.33	4277.5	2129	2777.17	3612.83	3575.5	7788.33	11735.2	63079.3		10	114943	138030	92920	105552	63848.8	28830.8	41750.3	71203.1	60489	162323	356478	1.23637e+06
Q920L1	Fads1	Acyl-CoA (8-3)-desaturase		5	10182.8	25537.8	30921.8	7775.2	7966.8	2982.8	2518	2197.2	3022	4594	5717.2	103416		5	19015.3	52435	29398.3	20134	14819.7	2506.67	3037	6136	4400.33	11451.3	5265.33	168599		7	107807	383147	285001	118339	104229	24022.6	30359.1	44474.1	29443.1	76023.6	33250.4	1.2361e+06
P24369	Ppib	Peptidyl-prolyl cis-trans isomerase B		8	28904.5	38059.4	24051.6	44040.1	18062.5	14985.1	4076.25	10750.2	12000.5	21026.2	24900.2	240857		3	44036.3	56816.7	24210.3	62022.7	36147	6663.33	9199.67	31579	19266.3	61905.3	18032.7	369879		6	132306	199584	99680	195711	107116	31332	39443.7	97265.2	57595.5	210751	62694.2	1.23348e+06
P47964	Rpl36	60S ribosomal protein L36		5	27657.5	58304	80532	16774.5	18292.5	4984	2477.25	3299.75	4032	22673.8	30528.8	269556		8	12329	46582.1	30558.8	11875.1	9245.88	3030	2040.88	1964.12	468.62	9782.5	1929.38	129806		3	109339	424938	292039	98153.7	110770	11438	24456	30021.7	18483.7	86004.3	25425.3	1.23107e+06
Q8VDD5	Myh9	Myosin-9		239	34869.2	72115.2	52478	21381.8	13761.6	12722.9	5320.3	11655.3	11899.7	41339.5	48728.1	326272		161	40104.1	57809.6	47109.1	26690.4	16036.9	6385.06	8595.28	19764.3	14811	56497.8	58370.2	352174		236	141495	203337	156948	90974.1	57524.5	25437.6	33078.6	70513.1	54790.2	191501	202444	1.22804e+06
P54071	Idh2	Isocitrate dehydrogenase [NADP], mitochondrial		5	12632.8	15387.6	11921.6	19583	17083.8	7983.4	3579.8	6156.2	6293.8	4720.8	5410.2	110753		5	4053.33	3982	4392.33	3627	1746.67	865.33	1291.67	3300.67	2740	5942	1368.33	33309.3		9	138691	146361	112295	146586	68636.9	40734.7	44631.1	127719	97211.1	231475	66950.4	1.22129e+06
Q8BRM2	Gorab	RAB6-interacting golgin		15	19134	46339	45899.2	15556.9	15991.4	2859.75	2844.83	2485.08	2685.5	6821.75	8536.92	169154		15	13190.1	47105.5	19638.8	15994.6	10273.9	643.46	1091.31	776.85	795.38	4806.77	3533.38	117850		17	144835	456897	211182	157472	95468.4	8985.73	13705.3	16396.3	12729	52406.4	49076.2	1.21915e+06
Q8BGH7	Cdc42se2	CDC42 small effector protein 2		#N/A	#N/A	#N/A	#N/A	#N/A	#N/A	#N/A	#N/A	#N/A	#N/A	#N/A	#N/A			#N/A	#N/A	#N/A	#N/A	#N/A	#N/A	#N/A	#N/A	#N/A	#N/A	#N/A	#N/A			1	118835	353579	246085	125003	106067	30119	28291	41703	29417	91624	41856	1212579
P13516	Scd1	Acyl-CoA desaturase 1		8	12738.4	17748.9	14123.8	22826.8	14975.5	2201.38	1934.12	3115.5	3041.38	4511.88	5503.25	102721		#N/A	#N/A	#N/A	#N/A	#N/A	#N/A	#N/A	#N/A	#N/A	#N/A	#N/A	#N/A			5	148759	251616	98944.2	349281	207472	14633.4	16665.4	24255.6	20263.2	53617.4	24534.8	1.21004e+06
Q9CZX8	Rps19	40S ribosomal protein S19		6	34054.2	23164.5	19482.2	37771.2	24970.8	44391.7	19964.2	27325.2	37113.2	26821	30485.2	325543		4	7892	6616	5221.5	6765.5	6141.5	8004.5	9310.5	14647.5	12123	9184	8140	94046		4	115082	151164	73124.8	125072	79673.2	50303.5	68015	160071	134001	148033	103183	1.20772e+06
P17047	Lamp2	Lysosome-associated membrane glycoprotein 2		2	3709	8819	7504	1619	865	1046	0	1029	0	1606	1614	27811		1	11784	23274	27905	5370	11282	4122	4274	3946	3066	22810	3827	121660		1	126404	259631	261791	71483	86557	36496	57760	38141	31865	195458	41858	1207444
Q9CR64	Tmem167a	Protein kish-A		#N/A	#N/A	#N/A	#N/A	#N/A	#N/A	#N/A	#N/A	#N/A	#N/A	#N/A	#N/A			#N/A	#N/A	#N/A	#N/A	#N/A	#N/A	#N/A	#N/A	#N/A	#N/A	#N/A	#N/A			1	88935	326707	207990	165024	105777	40017	35788	44931	38172	109124	43556	1206021
Q8C8U0	Ppfibp1	Liprin-beta-1		4	18537.2	6730.25	7634	13205.8	8414.75	4704	4571.25	7350.25	7499.75	54626	73403.8	206677		2	58477	22012	15211.5	44091.5	28875	5382	10573.5	27231	24010.5	138032	223451	597346		3	118804	51899	49275	85210	52010.5	26366.5	30465	69944.5	69637	248172	403857	1.20564e+06
P25976	Ubtf	Nucleolar transcription factor 1		11	16595.4	9021.7	9755.7	15720.4	10687.4	16962.6	7399.9	15420.3	17931.1	13639.6	16049.6	149184		10	18958.5	13691	9235.9	22748	15687.4	8552	11921.7	21905.5	25446.4	29215.3	45714.2	223076		16	111808	118309	73143.1	136299	96672.4	43843.5	55322.3	103052	123777	134420	208465	1.20511e+06
O35129	Phb2	Prohibitin-2		28	38844.2	112065	91878	35855.1	26920.5	23983.3	9846.14	13116.1	13010.3	15958.8	17825	399302		25	15169.5	32301.2	34018.2	11432.5	6978.46	4164.75	4722.33	7303.04	5609.71	11247.2	5690.25	138637		37	140084	270717	267272	110119	62124.7	32709.2	40164.3	70454.4	54575.5	100974	55108.7	1.2043e+06
G3X982	Aox3	Aldehyde oxidase 3		2	37567	31009	40478	34137.5	24053.5	5508.5	5830.5	8190	9703	78381	155428	430286		#N/A	#N/A	#N/A	#N/A	#N/A	#N/A	#N/A	#N/A	#N/A	#N/A	#N/A	#N/A			1	154178	304245	141858	210756	92644	18854	17209	38401	23067	134665	64797	1200674
Q68FD5	Cltc	Clathrin heavy chain 1		35	22004.8	52044.5	41781.4	20682.8	13668.2	9643.91	4412.04	7961.43	8509.26	13414.4	15283.7	209406		9	15990.3	31256.1	29218.4	15344.6	9646.57	4010.57	4997.86	7526.86	7478	16176.4	4949.71	146595		23	135150	246479	227585	123924	76435.9	27895.9	32827.6	68286.4	50261.3	147517	60724.9	1.19709e+06
Q99JR8	Smarcd2	SWI/SNF-related matrix-associated actin-dependent regulator of chromatin subfamily D member 2		2	57096.5	64949.5	61206.5	36774.5	29011.5	45065.5	23615.5	26200.5	27524.5	78085	96326.5	545856		#N/A	#N/A	#N/A	#N/A	#N/A	#N/A	#N/A	#N/A	#N/A	#N/A	#N/A	#N/A			5	131554	110200	104550	57197.2	89349.2	34122.2	69923.2	57791.8	68572	248445	223828	1.19553e+06
P63213	Gng2	Guanine nucleotide-binding protein G(I)/G(S)/G(O) subunit gamma-2		4	30329.5	67620.5	68000	24861.5	17386	6687.5	2839	5641.25	5434.75	20934.5	30892.2	280627		3	35590.3	127276	68405.7	32139.3	24777.3	2716.33	4174.33	11985.7	7904.67	30800.3	6039.33	351810		1	115552	440319	242988	111241	84966	7568	15836	40218	16812	101551	17156	1194207
Q91WM3	Rrp9	U3 small nucleolar RNA-interacting protein 2		9	15413.6	17139.4	16654.2	17722.6	14106.2	13712.9	11724.9	11391.1	12394	21528.7	21312.9	173100		18	20721.3	25545.6	25853.6	27808.4	22869.8	13606.9	16494.7	16431.4	17501.1	27809.8	33899	248542		9	91766.7	129747	153280	106676	117982	80021.9	94129.9	73202	88695.3	120605	134350	1.19046e+06
Q62167	Ddx3x	ATP-dependent RNA helicase DDX3X		18	11938.2	5976.44	6254.31	14724.2	12037	10110.6	5634.19	4813.94	6164.94	13681.1	16107.4	107442		16	11496.7	9452.93	8167.93	16434.3	11657.1	4544.4	6141.8	5000.93	4828.13	14171.7	25233.3	117129		25	97329.9	48381.5	40080	146184	96887.3	50548.1	66939.1	73188.2	73104	135512	356729	1.18488e+06
Q9CYI4	Luc7l	Putative RNA-binding protein Luc7-like 1		4	10874	15407.5	15766	10606	6349.5	4049	870.5	2814.5	2524.5	13082.5	15308	97652		5	14044.5	48349.8	19453.2	18488.2	8512	1107.75	2325.75	3688.25	2815.5	9527.25	5813	134125		23	133309	340814	145129	188993	80475.5	19378.8	24348.6	42937.6	33872	96247.1	78591	1.1841e+06
O55022	Pgrmc1	Membrane-associated progesterone receptor component 1		28	28700.6	39815.4	47445.4	39240.8	34578.2	9782.07	7384.59	5222.48	6399.74	8329.44	11750.9	238650		19	26390.9	59404	50981.9	47244.9	44005.6	7291.44	9486.75	9564.19	7193.56	19330.6	8649.75	289544		23	115930	250241	192671	219659	178938	23356.7	31913.4	30085.1	29410.9	75331.6	34256.2	1.18179e+06
Q9QWF0	Chaf1a	Chromatin assembly factor 1 subunit A		4	45599.5	7964.75	14449.2	24195.2	16391.5	7680	3989.5	12828	11440.8	159385	199614	503537		5	14866.4	3709.4	3471.6	10444.2	5097.6	1554.8	1528	5066.6	2238.8	54631.2	52855.8	155464		12	111764	23839.2	27442.1	79860.5	44458.9	9678.6	13303.3	37994.8	18202.6	434619	380484	1.18165e+06
B1AQJ2	Usp36	Ubiquitin carboxyl-terminal hydrolase 36		16	22482.7	21456.3	28398.4	27726.4	20256.4	5113	3063.64	6081.36	5614.93	22045.4	27138.8	189377		11	14085.5	30683.9	14575.2	26699	8010	1955.6	2266.8	4949.2	4711.6	7442.4	18937	134316		24	112385	257938	144020	196443	80004.8	22231.8	28087.9	60531.7	50047.2	66392.2	162443	1.18052e+06
Q640M1	Utp14a	U3 small nucleolar RNA-associated protein 14 homolog A		22	26377.1	21816.2	19383.2	13880.8	9364.35	10710	5433.2	9868.8	9368.3	41954.4	49085.8	217242		21	19216.3	14089.7	17854	16003	10341.6	4297.4	6083.75	10295.4	11519.1	25393.3	93599.8	228693		29	96236	79830.2	83026.5	80306.3	43803.6	18181.5	24431.2	53599.1	59674.6	126457	513644	1.17919e+06
Q99ME9	Gtpbp4	Nucleolar GTP-binding protein 1		22	27696.2	36192.5	43232.4	22393.7	12403.6	11906.3	5814.05	7301.86	7588.36	18904.6	23537.9	216971		25	13343.4	42044.2	25675.4	22025.2	12597.9	3297.25	4479.04	6073.71	5218.83	10672.7	11000.8	156428		40	101433	292012	190381	156176	98780.6	36337	46016.6	53594.2	45689.2	80820.7	76901.3	1.17814e+06
Q8C407	Yipf4	Protein YIPF4		1	4775	8632	10820	7902	5681	1615	1403	0	1579	4355	6437	53199		#N/A	#N/A	#N/A	#N/A	#N/A	#N/A	#N/A	#N/A	#N/A	#N/A	#N/A	#N/A			3	121160	360236	184664	167110	88751.5	20055.5	21224	41410	27261	104834	41080.5	1177787
Q9CQF3	Nudt21	Cleavage and polyadenylation specificity factor subunit 5		2	21843	9060	9864.5	24831	14252	15786.5	5978.5	7451.5	8154.5	26217.5	34872	178311		3	18882	11955.7	9284.33	22886.7	15767.3	6951.67	8130.33	11207.7	10394	43802.7	83148	242410		5	95917	80163.2	52119.4	126745	87538	24871.2	39548.4	58982.8	51586	208878	350417	1176767
Q7TNV0	Dek	Protein DEK		37	57421.6	86531.7	76338.7	54772.4	41480.5	27084.1	12206	23564	26542.9	40279	50799.7	497021		25	48615.3	75504.8	69498.9	44994.4	60454.2	9508.6	17874.3	35239.5	25834.2	58621.1	36366.2	482511		24	117589	144114	160587	109250	140098	24520.2	44965.4	100870	71289.7	150171	113210	1.17667e+06
Q9CZX7	Pip4p2	Type 2 phosphatidylinositol 4,5-bisphosphate 4-phosphatase		#N/A	#N/A	#N/A	#N/A	#N/A	#N/A	#N/A	#N/A	#N/A	#N/A	#N/A	#N/A			#N/A	#N/A	#N/A	#N/A	#N/A	#N/A	#N/A	#N/A	#N/A	#N/A	#N/A	#N/A			1	100055	372961	284122	78742	77643	35212	43946	27305	35055	86626	30975	1172642
O09005	Degs1	Sphingolipid delta(4)-desaturase DES1		7	30707	62912	74981.6	20923	21176.1	7112.57	4872.29	4933.71	5990.29	15402	17411	266422		3	42957.7	179907	101579	45970.3	39473.7	7126.67	10329	12976.3	8812.33	28563	15524	493219		5	102822	345285	192267	118536	89893.2	27347.2	32123.2	75737.8	51338.5	71825.2	63047.5	1.17022e+06
Q497I4	Krt35	Keratin, type I cuticular Ha5		2	11662.5	2361	4925	21492.5	1144.5	1959	1118.5	3216.5	2875.5	40981.5	3509	95245.5		5	2768	655	5195.2	0	18079.4	0	828	2063.6	366.6	8647.6	653	39256.4		5	99423.2	31954.6	94911.4	63786.6	465521	6327.4	34243.2	46277	47427.4	187565	92492.8	1.16993e+06
P04925	Prnp	Major prion protein		4	253123	479260	484578	195147	145745	33506.7	17376.7	36248	39519	157981	196239	2.03872e+06		3	9374.5	27909	20601	8292.5	6944.5	3912	4554	6656.5	6291.5	6968	3477	104980		8	130928	389448	239522	120218	79177.9	11143	17597.6	39185.8	23056.8	91640	26932.4	1168850
Q8BHC4	Dcakd	Dephospho-CoA kinase domain-containing protein		5	7865.75	16983	20764.2	3797	4093	2523.5	1670.75	2085	2678.25	4200	3964	70624.5		4	6351	21061.5	12226	4747.5	6608.5	478.5	1264	3186	1100.5	7420.5	4071.5	68515.5		10	119953	305666	234911	73788.8	93685	21924.5	32040.9	65366.4	52096.2	107752	61443	1.16863e+06
Q80X50	Ubap2l	Ubiquitin-associated protein 2-like		13	22186.5	5076.73	7382.09	12261.7	9855.09	14126.4	7954.36	10070.3	9858.82	51932.7	71522.3	222227		3	80781	20383	21534	49134.3	35838.7	19972	31863.7	35761	43592.3	152504	413229	904593		17	99829.2	37952.2	35119.8	59494.3	47298.5	31180.9	48269.3	51029.7	60474.5	199620	495161	1.16543e+06
Q9D8M4	Rpl7l1	60S ribosomal protein L7-like 1		2	17385	31827	32684.5	15785.5	16092.5	14101	6671.5	8602	6213	16950	18055.5	184368		2	9585	12053	11257	6289.5	12518.5	4945	7788	6802	7315.5	10032	10404	98989.5		4	100376	159692	168656	114609	156629	40778	69004	54620.8	41408.2	142338	116496	1164607
Q8VDP2	N/A-Q8VDP2	UPF0428 protein CXorf56 homolog		21	38619	18168.7	25216.7	41214.6	50405.2	11153.9	9960.32	10337.8	9447.53	72010.7	91944.5	378479		17	32930.8	23426.6	17553.1	46363.7	41055.1	7115.94	10970.7	9443.47	9441.82	70683.2	109867	378851		17	111857	68074.2	44877.1	154846	107154	16345.9	23892.1	33009.8	35898.2	208302	358948	1.16321e+06
Q3TFK5	Gpatch4	G patch domain-containing protein 4		33	28978.1	6635.63	8705.63	23240.5	14123.7	9609.2	6158.9	12216.4	10558.4	62676.5	79104	262007		33	27547.7	8281.3	6408.39	27735.2	13641.4	3562	5017.94	9380.52	13936.9	50805.1	170236	336553		71	96569.4	37466.3	29053.8	84443.7	49536.1	13882	21379	34143.9	46418.4	175017	570789	1.1587e+06
P62301	Rps13	40S ribosomal protein S13		4	15271.5	18268.5	14275	19343	6556.5	6003.5	2547.5	6855.5	7399	8629	11339	116488		6	7904	15518	11576.2	7794.5	7450.75	1247.25	2771.25	4814.75	4346.25	7594.75	7168.5	78186.2		6	100677	213523	198395	83135.4	118620	50997	66490.4	66346.4	59577	118645	81166	1.15757e+06
Q8BH24	Tm9sf4	Transmembrane 9 superfamily member 4		17	13244.4	24337.7	25905	13494.6	8529.88	4714.29	2536.76	3712.06	4039.24	9049.41	15904.6	125468		13	10281.9	21295.8	14652.6	13797.5	8228.1	1812.6	2404.8	3849.5	2645.5	8834.6	3583.5	91386.4		17	109289	268575	211918	125434	109510	32135.5	37422.9	56565.1	39259.9	116021	50073.6	1156204
Q99J93	Ifitm2	Interferon-induced transmembrane protein 2		10	46183.4	68000.7	76135.4	58166.8	44745.7	10026.4	6853.89	8998.67	9772.22	57451.4	81101.9	467437		5	38336.2	88568.6	47555.8	64048.2	36556.6	4971.4	6254.2	10488.6	4842.2	44372	8763.2	354757		7	106835	253834	141306	126165	77263.2	29464	45506.6	94253.6	75985.4	126778	78597.6	1.15599e+06
O70472	Tmem131	Transmembrane protein 131		18	13864.8	10793.4	10834.9	17036.9	14261.5	23060.1	15340.9	14789.9	17595.1	3677.5	4746.69	146002		13	16581.7	16034.4	10668	23176.7	18740.7	21564.1	25228.6	20595.7	25557.4	2474	4605.18	185227		24	118799	98514.4	65213.1	132869	92594.9	93643.2	114074	150795	169447	47988.4	71425.2	1.15536e+06
Q9WV30	Nfat5	Nuclear factor of activated T-cells 5		#N/A	#N/A	#N/A	#N/A	#N/A	#N/A	#N/A	#N/A	#N/A	#N/A	#N/A	#N/A			1	14132	7525	6194	6561	3832	1571	3220	6085	6231	26587	63767	145705		4	92748.3	100531	77966.3	71143.7	49783	49262.7	55843.3	59185.3	50026.3	175873	372432	1.15479e+06
Q91VC9	Ghitm	Growth hormone-inducible transmembrane protein		1	32672	84925	106290	10262	19763	6887	5777	5265	5949	10270	12090	300150		5	23821.8	76118.8	40857	14670.5	8514	2699.5	3778	7091	5198.25	7538.75	5759.25	196047		4	128208	419495	241936	94131	63473.5	13870.8	23391.8	43493	35530.8	46179.8	41333.8	1.15104e+06
O70439	Stx7	Syntaxin-7		13	31124.1	60639	58054.9	34692.7	27099.1	8067.4	5219.8	5784.5	4963.1	32060.9	37723.2	305429		5	24343.6	69049	44859.6	29000.6	20748.8	4229.4	5924	5455.8	3735.8	24449.4	15843.8	247640		7	134243	322851	187563	148589	88735.8	19098.5	21530.3	28825.5	19665.8	99100	76384	1.14659e+06
P61514	Rpl37a	60S ribosomal protein L37a		6	10054.7	17933.8	24111	5618	6524.17	1553	690.67	860.83	1351.17	5169.17	8255.5	82122		3	25776.7	105738	61001.7	25200.3	20336.7	2071.33	3004	5051	3246	16143	8849.33	276418		7	99850.8	438011	262728	105543	73193.5	12258.5	14086.5	21966.8	14872	66958	33222.8	1.14269e+06
O09106	Hdac1	Histone deacetylase 1		5	68397.2	123635	136813	53136.2	61067.2	57084.5	18574.2	43110.2	44166	57000.2	64763.8	727748		4	9481	11992	11043.2	9491.25	8971.25	2404.25	3168	6288	3540.25	30020	16094.5	112494		11	104338	111003	98326.9	98082.4	73859.1	47504.4	48873.3	68008.2	40030	281134	170377	1.14154e+06
P27773	Pdia3	Protein disulfide-isomerase A3		27	46906.9	53971.4	44622.4	60000.5	26287.9	32229.1	12175.2	28462.9	33383.3	23199.2	34391.2	395630		21	33161.5	44854.5	21116.2	48608.3	32525.3	8324.38	9074.05	30575	18732	79396	14367.7	340735		35	106736	153578	80638.2	124955	100121	38075.9	43568.9	122382	81732.6	225328	62804.3	1.13992e+06
Q9D945	Llph	Protein LLP homolog		2	13475	14372.5	18783.5	23706.5	22614.5	5356.5	4448	3799	3457	18360.5	18066	146439		3	18422.7	44648.7	33839.3	41681.7	19470.3	5679.33	6937	7380.33	6746	18164.3	26150.3	229120		6	114858	196360	119621	244629	86411.4	26461.2	30610.6	46006.2	45900.8	92118.6	136267	1139244
Q8VE97	Srsf4	Serine/arginine-rich splicing factor 4		5	25462.2	20444	27226.6	27406.8	28187.8	33856.4	16471.6	14641.8	16844	25618	29763	265922		#N/A	#N/A	#N/A	#N/A	#N/A	#N/A	#N/A	#N/A	#N/A	#N/A	#N/A	#N/A			9	115598	140729	72775.4	195390	106258	31710.8	47306.2	86078.8	78556.2	108153	156088	1138643
Q9D7M8	Polr2d	DNA-directed RNA polymerase II subunit RPB4		8	27674.1	3609	5596.75	29804	19120.5	12202.1	5705.88	12625.6	10575.4	54883.8	60439.2	242236		5	31255.6	5542.2	6272.4	48596.6	36588.6	6797.4	10124.6	15950.8	16682.8	65684.6	131846	375342		8	99207.2	22857.8	19288.6	141863	100319	24069.6	34407.8	52776.6	60097.8	190225	392769	1.13788e+06
Q9CQW0	Emc6	ER membrane protein complex subunit 6		4	4405.5	7002.25	11425.2	4330	5979.75	1065.25	498	520.5	773	2934.5	3971.25	42905.2		4	7347.75	27046	17426.2	12435.5	9673.25	1303.5	1614.5	2479.25	1586.25	4000.25	2100.75	87013.2		9	99412	322503	201614	158676	110924	28187.9	32350	32506.8	21969.5	78575.2	51122.8	1.13784e+06
P59999	Arpc4	Actin-related protein 2/3 complex subunit 4		5	22810.2	58545.8	63184.6	14178	16569.2	10077.8	5863	4371.4	5493.4	8746.8	12130.8	221971		3	4493	11211	10462.3	3866	2852	866.33	1007	1800.33	608.33	4554.67	1393	43114		6	105476	276003	250218	98857	75917	44018.3	43132.5	40594.8	33355	112793	56321.3	1.13669e+06
Q91VR2	Atp5f1c	ATP synthase subunit gamma, mitochondrial		8	5956.71	7242.14	5605.71	16891.4	5754.14	5721.14	2550.71	3606	4689.86	4261.29	4534.43	66813.6		2	16542.5	16042.5	13392	23777.5	13411.5	17372.5	19673.5	22402	15744	25519	12731.5	196608		12	125705	140696	99532.5	165777	80240.8	29855	38525.8	114586	82228	166426	92978.8	1.13655e+06
Q8VE37	Rcc1	Regulator of chromosome condensation		4	19298	24032.8	22668.5	21763.2	17232.8	13599	5610.25	9403	9962	13514.8	16285.5	173370		4	15370.3	27529	12086.7	24023.7	8559	2337.33	4302.33	16991	9928.67	11071.7	7812	140012		13	123452	200557	102633	190448	65714.9	27594	27458.6	142749	84844.6	89472.4	80534.9	1135458
Q8BRH0	Tmtc3	Protein O-mannosyl-transferase TMTC3		4	18251.8	44552.8	39691.8	12286	7547.25	6330	3188	3825.25	5745.75	10805.5	12022.8	164247		1	14136	33293	25266	6730	8596	2505	2138	5047	1690	10407	2948	112756		5	132420	283220	197840	99759.5	98030.2	14642.2	30922	47529	37529	144375	48054	1.13432e+06
Q9Z2D6	Mecp2	Methyl-CpG-binding protein 2		12	19005.6	18079.9	20684	19441.8	19375.7	9181.64	7261.73	4709.27	5697	39639.1	66448.9	229525		9	35868.9	56750.6	44662	43811.8	21742.3	4125.44	4913.11	10003.4	7128.56	47808.9	51544.2	328359		11	127606	178538	136844	145603	74545.5	17086.6	23692.4	44529.1	35700.9	157411	191691	1.13325e+06
Q8R1S9	Slc38a4	Sodium-coupled neutral amino acid transporter 4		#N/A	#N/A	#N/A	#N/A	#N/A	#N/A	#N/A	#N/A	#N/A	#N/A	#N/A	#N/A			#N/A	#N/A	#N/A	#N/A	#N/A	#N/A	#N/A	#N/A	#N/A	#N/A	#N/A	#N/A			2	102270	75165.5	52217.5	30321	23624	19676	18270	38326	35877	221909	515479	1.13313e+06
O35316	Slc6a6	Sodium- and chloride-dependent taurine transporter		1	14733	26755	28225	11149	22523	12396	7210	6917	7455	6098	5786	149247		2	3899	8334	6671	4943	5284	644	774	1597	823	3828	2114	38911		2	102502	201306	141766	138072	156454	36643.5	53253	56352	48290	72075.5	121600	1128314
Q62318	Trim28	Transcription intermediary factor 1-beta		21	32053.2	29586.5	26528.7	18170.8	14090.5	15625.9	7436.95	14015.6	15232.2	46998.4	66081.7	285820		12	25006.7	14311.1	17751.5	16888.5	14746.8	6028.9	8660	17779.2	15039.1	60441.1	88042	284695		23	104677	111589	87465.8	93659.8	62516.1	20563	25867.6	64852.6	50678.6	206234	296774	1.12488e+06
Q9CQQ7	Atp5f1	ATP synthase F(0) complex subunit B1, mitochondrial		7	90032.7	197951	150882	60902.6	41660.1	50284.3	23590.4	50739.9	54206.7	28630	40020	788900		7	41597.6	60949.3	48981.4	30519.3	25104.7	8849.43	12597.4	25537.6	23928.7	43680.7	22604.3	344350		12	127571	184926	164498	106660	81890.9	29935.4	40196	88978.7	77528.2	140418	80471.4	1.12307e+06
Q80UU9	Pgrmc2	Membrane-associated progesterone receptor component 2		47	29990.7	43762.8	47193.2	39657.8	34072.8	9655.6	5835.98	4682.18	5698.8	9733.31	13673.7	243957		23	31446.5	80057.4	44717.2	61899.8	47442.1	6347.1	9533.35	7247.55	6028.7	18810.2	10834.8	324365		29	109720	251397	167399	202661	165197	26547.4	39844.8	27077.4	25448.5	67081.3	39294.6	1.12167e+06
Q6ZWV3	Rpl10	60S ribosomal protein L10		17	26279.9	40221.4	36077.8	22679.6	13819.4	9586.31	4006.06	8672.44	10266	27734.8	47155.6	246499		16	30338.5	54276.9	48164.3	23005.1	28208.3	5285.27	8750.13	14505.9	12323.9	26262.4	15991.7	267113		18	125102	237014	205673	99274.6	121990	19493.8	34653.5	55975.6	48467.1	110631	62877.9	1.12115e+06
P61021	Rab5b	Ras-related protein Rab-5B		9	29910.5	77008.1	85117.8	13192.1	16036.9	10669.6	8831.12	7186.5	8206.38	7931.5	12247.2	276338		#N/A	#N/A	#N/A	#N/A	#N/A	#N/A	#N/A	#N/A	#N/A	#N/A	#N/A	#N/A			10	125256	283717	231512	71291.8	101854	13788.7	28368.8	51211.6	43468.3	118843	48138	1.11745e+06
Q99J27	Slc33a1	Acetyl-coenzyme A transporter 1		9	30982.8	23516.5	30259.2	43222.8	37027.2	24837.7	13641.5	15370	18079.8	9192.33	77576.3	323706		11	26209.7	34582	21113.5	51581.9	30120.8	8755.6	13845.5	12813.7	15177.4	9008.2	20945.6	244154		11	123572	183398	105038	214042	130695	46606.2	66422.4	52368.9	58789.2	52625.4	81470.3	1.11503e+06
Q5RL79	Krtcap2	Keratinocyte-associated protein 2		3	70833.3	108138	119099	90052.3	66717.7	12280.7	6768.33	12973	12852	56979	77438.3	634132		3	122060	395073	159571	176971	90356	12156.3	15851.3	31255.7	13144.3	70394.3	32564.7	1.1194e+06		1	129684	394027	146707	175495	91982	11084	16756	30027	20118	68339	29561	1113780
Q91VZ6	Smap1	Stromal membrane-associated protein 1		2	61079	58156	55983.5	60608.5	47673.5	17660	8177.5	12777	12799.5	121510	173616	630041		1	1402	2139	1075	3111	3488	0	764	0	0	3018	2355	17352		2	119463	138510	71700	163402	90150	20034	33315	44372	36447	239410	153926	1110729
P70302	Stim1	Stromal interaction molecule 1		51	14909.8	13830.1	13992.6	13947.3	15914.1	21118.4	14711.1	11369.9	15721.7	6732.6	8422.35	150670		36	17755.2	21602.1	14024.1	25123	18654.9	15265.6	19973.3	14366	17892.1	8451.6	9685.97	182794		50	120101	149865	92026.6	134279	103066	68699.6	101061	92571.6	107510	67877.6	72660.6	1.10972e+06
Q8R127	Sccpdh	Saccharopine dehydrogenase-like oxidoreductase		4	21216.3	69446.3	73164.3	5915	7938	4784	2813	3933.67	4696.67	6402	7507.67	207817		2	10984.5	23766.5	39953	3080	7111	1196	1741	2075.5	658.5	10612	3951	105129		3	137163	256930	300943	42561	88620	10348.5	22293	33782	42949.5	119301	54029.5	1.10892e+06
P80317	Cct6a	T-complex protein 1 subunit zeta		3	8407.67	9990	6101.67	8342.33	6102.33	5184.67	1680	1790	2011	2965.67	2917	55492.3		2	8118	9369	7947	11574	6903	5421	7149	6497	4701	8436	9504	85619		7	90791.5	124165	128040	127375	96311.3	70537.5	89097.2	71737.5	56509.3	120889	133284	1.10874e+06
O70310	Nmt1	Glycylpeptide N-tetradecanoyltransferase 1		5	43487.8	84020.6	66949.6	22811.8	18825	24177.8	10957	16205.8	17888.8	28104.8	37224.8	370654		#N/A	#N/A	#N/A	#N/A	#N/A	#N/A	#N/A	#N/A	#N/A	#N/A	#N/A	#N/A			9	113015	206041	188141	73059.8	88925.9	21706.1	34026.2	65941.8	59257	145151	112006	1.10727e+06
Q6PAQ4	Rexo4	RNA exonuclease 4		17	34854.1	42077.8	45950.2	44056.2	33460.9	14039.9	7739.08	11431	11830.3	31917.3	39123.2	316480		12	27133.2	68190.8	40955	44935.6	20503.4	5554.9	6532.9	11667.8	9521.4	21639.8	22116.5	278751		20	107418	257497	134231	188247	70035.9	24830.9	29738.7	59797.9	50026	84198.4	100876	1.1069e+06
A2APB8	Tpx2	Targeting protein for Xklp2		33	23238.3	10195.6	10759.7	25173.2	19832.2	6481.82	4327.61	12028	11816	55024.4	80263.8	259141		24	15026.9	8306.52	5829.05	19782.4	9720.9	2472.29	3253.52	7168.71	9127.14	23758	53565.8	158011		39	105126	71517.8	46948	127960	64200.2	29679.7	34328.2	60633	65719.2	158304	338253	1.10267e+06
Q9D0T1	Snu13	NHP2-like protein 1		3	48074.7	26153.7	25964.7	88719.7	70757.7	42913.7	17318.7	30937.7	28388.7	18389	19030.7	416649		#N/A	#N/A	#N/A	#N/A	#N/A	#N/A	#N/A	#N/A	#N/A	#N/A	#N/A	#N/A			7	89068	76682.9	50777.7	204643	175992	44200.1	59586.6	105032	78321.9	122782	93980	1.10107e+06
Q9QXS6	Dbn1	Drebrin		56	43536.2	3983.5	8922.19	19843.6	14180.3	5446.7	2528.85	10415.6	8018.7	162135	223971	502981		50	41035.2	5529.82	7413.82	25521	14882	2904.53	2823.47	12435.7	2708.8	186098	121603	422956		58	103790	33477.6	42214.4	71560.3	45008.4	13521.2	13266.2	40653.6	25761.3	430781	280118	1.10015e+06
P99024	Tubb5	Tubulin beta-5 chain		31	14178.7	36212.5	38693	10680.2	9255.64	7608.82	4400.73	4293.45	4285.73	6441.82	7899.68	143950		11	19856.9	49766.6	56888.8	15067.6	16225	8491.56	10924.1	13220.2	10224.8	22025.1	8502	231193		20	119463	238930	223326	85043.4	75216.8	28305.8	41556.6	68894.5	49661.7	121734	46380.2	1.09851e+06
Q99N91	Mrpl34	39S ribosomal protein L34, mitochondrial		#N/A	#N/A	#N/A	#N/A	#N/A	#N/A	#N/A	#N/A	#N/A	#N/A	#N/A	#N/A			1	1426	5011	4690	1213	1050	0	0	0	0	889	0	14279		1	108088	516600	177337	133203	60351	9733	10112	10552	7546	48402	9773	1091697
O35143	Atpif1	ATPase inhibitor, mitochondrial		#N/A	#N/A	#N/A	#N/A	#N/A	#N/A	#N/A	#N/A	#N/A	#N/A	#N/A	#N/A			#N/A	#N/A	#N/A	#N/A	#N/A	#N/A	#N/A	#N/A	#N/A	#N/A	#N/A	#N/A			1	106052	71669	51977	117304	76014	79212	83392	137107	149088	71025	146202	1089042
P00158	Mt-Cyb	Cytochrome b		#N/A	#N/A	#N/A	#N/A	#N/A	#N/A	#N/A	#N/A	#N/A	#N/A	#N/A	#N/A			#N/A	#N/A	#N/A	#N/A	#N/A	#N/A	#N/A	#N/A	#N/A	#N/A	#N/A	#N/A			1	105103	280922	218933	116668	97985	22717	23767	28291	32994	109165	50975	1087520
Q62189	Snrpa	U1 small nuclear ribonucleoprotein A		9	63470.1	61556.8	70340.1	55417.9	38299.9	40985.6	16658.6	40005.3	42333.3	52051.7	63449.7	544569		7	54651.6	76220.7	54318	45158.3	80696	10864.9	22052.1	52905.7	46484.4	72662.6	52615.7	568630		11	102696	157460	110386	91790.4	135706	22778.6	45964.9	95205.3	87371.4	133079	105045	1.08748e+06
Q9CX30	Yif1b	Protein YIF1B		#N/A	#N/A	#N/A	#N/A	#N/A	#N/A	#N/A	#N/A	#N/A	#N/A	#N/A	#N/A			1	13070	50262	31737	16434	14881	3253	5779	6888	6146	7264	4324	160038		6	94462.7	301075	199990	111740	93974.7	34993.8	43444.8	51204.3	50704.5	59941	43725.8	1.08526e+06
Q6P3Y5	Znf280c	Zinc finger protein 280C		12	17938.1	16992.4	21493.2	16798.7	15565.4	4835.17	3042.67	5570.75	5876.08	17843.8	24087.8	150044		13	22648.5	42762.1	24629.8	23939.8	25989.6	2315.08	5333.31	11900.3	9777.15	24852.2	59817.4	253965		19	99058.6	150235	107202	114702	101917	15982.5	25469.6	47766.4	46239.2	115194	259207	1.08297e+06
Q05D44	Eif5b	Eukaryotic translation initiation factor 5B		29	33819.3	54211.2	56389	29360.5	26178.7	4022.34	2319.72	4942.31	4203.79	52281.8	84232.9	351962		27	16918.3	33148.2	24001.8	22138	8011.85	1133.42	1326.31	2654.73	1840.77	9779.92	3727.73	124681		41	137798	271410	199678	167558	69124.6	13484.1	15950.3	30345.9	22278.5	90809.1	60761.5	1.0792e+06
Q61990	Pcbp2	Poly(rC)-binding protein 2		23	41337.1	42645.7	41020.8	35717.9	30168.4	23138.2	10917.8	13523.9	12982.6	43462.8	51616.1	346531		22	20658.9	27271.3	26100	25869.4	17405.5	5994.14	9315.14	10902.1	8553.32	32137.2	44800.6	229008		28	97880.8	130075	111784	121944	79658	25670.8	41976.9	52692.8	40507.1	153659	222778	1.07863e+06
Q8JZX4	Rbm17	Splicing factor 45		3	72621.7	1477.67	7601.67	21817.3	15691	23092.3	10656	22967.7	17978.3	175812	195812	565528		5	12304.5	482	2008.25	3736.75	3108.75	2709.75	3323.75	4458.25	6306.5	29772.8	98298.8	166510		17	82735.5	16990.8	18343.8	34391.4	22415.5	17150.5	23812.8	33269.1	51040.2	158519	619290	1.07796e+06
Q9EP69	Sacm1l	Phosphatidylinositide phosphatase SAC1		9	14851.5	33103	33742.4	13927.9	12280	9627.5	6151.5	4051.88	5141.75	5550.25	6865.62	145293		7	11854.6	22140.7	17947.4	13203.3	10547.3	4037.14	5417.57	4332	4263	11830.7	6086.71	111660		16	112319	220468	187129	122808	110215	43817.3	55524.2	43737.8	37061.3	102987	41840.1	1.07791e+06
Q8K2K6	Agfg1	Arf-GAP domain and FG repeat-containing protein 1		6	49728.5	35514.2	41553.5	38442.5	33101.8	32347.8	19744.8	19914.8	18010	84566	111494	484418		2	22994.5	22100	17079.5	22332.5	14847	11924	13794.5	15447.5	15133	36831.5	47916.5	240400		9	95246	84422.6	51670.8	77087	76385.6	35187.1	55064.9	56290.4	55127.9	212930	277434	1076846
Q921J2	Rheb	GTP-binding protein Rheb		2	21952	12935	11263	25361	13467	11745	1635	6058	8244	33924	42630	189214		2	21547.5	12800	9745	32634	18041	3181	7620.5	10126.5	8041.5	26148.5	65602	215488		3	105258	65459.5	51437.5	159737	93420	18092	45848	36780.5	50016.5	121024	327038	1.07411e+06
Q8BJF9	Chmp2b	Charged multivesicular body protein 2b		3	18641.7	20946.3	19340.7	20796.7	13422.3	5568.33	3177	3917	2645.67	38438	37903.7	184797		3	41141.3	70489.7	32732.7	53707.7	34054.7	4401	8028.33	7255.67	5850	71601.7	57954.7	387217		8	108212	180669	83395.8	155596	92036.4	15658.6	21349.9	23998.6	18242	191804	182017	1.07298e+06
Q9QZD8	Slc25a10	Mitochondrial dicarboxylate carrier		#N/A	#N/A	#N/A	#N/A	#N/A	#N/A	#N/A	#N/A	#N/A	#N/A	#N/A	#N/A			1	2342	6629	9132	1435	1404	0	870	0	0	3027	614	25453		2	106646	311367	297325	44418	49024	21959	33155	39292	44430	87775	36802	1072193
Q9CQJ6	Denr	Density-regulated protein		1	11228	2656	2475	14702	5662	4336	1330	2542	2225	16285	21736	85177		1	2796	2390	2009	5654	4911	887	1786	1087	1066	6404	8537	37527		4	93581.2	51836	41652.5	174471	127617	43541.5	54691	37813.2	33097.5	177402	236296	1.072e+06
P47963	Rpl13	60S ribosomal protein L13		14	111259	193199	217705	53810.9	40257.6	29005.8	14746	23882.2	27979.8	77338.1	121143	910327		30	40942.9	121229	96713	22636.7	31672.1	4595.14	8567.61	15143	11511.3	31022.3	18043.6	402077		33	107759	274725	215084	71125.5	81957.6	25000.5	33942.8	58031.5	45747.3	86528.1	68092.1	1.06799e+06
P25446	Fas	Tumor necrosis factor receptor superfamily member 6		12	28493.4	56821.3	51632.4	24059.8	20654.2	922.58	1279.25	2036.83	2425.58	18957.7	27293.7	234577		7	37363.3	121515	78358.3	39544	32412.5	727.83	2022.83	4026.67	1419.67	26458.7	1633.67	345482		12	132412	355121	173048	169375	96267	4828.38	8365.12	16807.5	11035.2	81838.9	13556.2	1.06265e+06
O35857	Timm44	Mitochondrial import inner membrane translocase subunit TIM44		36	26350.8	27451.3	27027.8	17514.5	13184.3	16754.4	10753.2	54567.5	66656.4	10224	13153.6	283638		29	20718.7	22672.1	14624.1	14003	8188.36	8025.21	8608.54	52274.5	61145.8	7155.82	10405.5	227822		38	98998.2	94661.2	59166	68188.8	37417.6	30906.5	34163.8	243918	296861	37883.7	60008	1.06217e+06
P53986	Slc16a1	Monocarboxylate transporter 1		12	31578.4	78502.4	89836.6	13963.2	16466.1	5847.55	3050.91	3886.36	3862.91	23088.7	30697.5	300781		10	25240.1	79519.9	76627.6	11795.6	25220	3427.7	5140	5976.7	3380.7	33000.4	11344.9	280674		6	148582	290321	217336	83883.2	77506.4	7059.2	14706	28665.8	16082.4	125235	50087.2	1.05946e+06
Q60973	Rbbp7	Histone-binding protein RBBP7		10	21139.5	7019.3	7513.4	13289.4	6928.4	21313.1	8135.7	14946.5	16005.8	33764.2	49749.7	199805		9	11315.6	4878.75	3917.75	8134	10540	5559	8786.12	14211.1	10229.1	24792.8	30112.4	132477		13	95430.2	42840.3	42248.4	81852.1	77896.9	26662.9	42933.4	93546.7	67387.8	244771	243686	1.05926e+06
Q9CXR1	Dhrs7	Dehydrogenase/reductase SDR family member 7		1	46968	98580	81166	72528	43407	12542	5152	8091	9606	12194	18100	408334		1	5014	9485	5227	4985	3058	0	645	0	670	1685	1356	32125		10	127020	271204	183642	148025	113255	19587.7	26602.3	33745.6	25397.4	76495.1	31969	1.05694e+06
Q3U1N2	Srebf2	Sterol regulatory element-binding protein 2		22	22317.7	18711.2	19281.7	32721.7	32234.7	34074.4	28682.3	10533.3	12681.3	5685.61	7694.89	224619		21	16935.6	16160.1	10786.9	28471.9	23062.7	16302.2	22962.5	9757	12400.5	4327.67	8043.07	169210		30	115006	106848	78712.5	190746	135564	89273	125717	65599.7	78926.7	26733	43744.3	1.05687e+06
Q9CWU6	Uqcc1	Ubiquinol-cytochrome-c reductase complex assembly factor 1		#N/A	#N/A	#N/A	#N/A	#N/A	#N/A	#N/A	#N/A	#N/A	#N/A	#N/A	#N/A			#N/A	#N/A	#N/A	#N/A	#N/A	#N/A	#N/A	#N/A	#N/A	#N/A	#N/A	#N/A			2	126212	212917	227668	54712.5	78992.5	24883	35268	58385	54605.5	125446	55428	1.05452e+06
Q8C2Q3	Rbm14	RNA-binding protein 14		22	54521.1	13383.9	18149.1	31359.2	27218.9	28771.3	18778.2	16118.8	16650.9	118126	147675	490752		21	26549	11933.2	8474.6	18333.4	15333.8	9982	13026.2	10533	12234.4	57311.6	142879	326590		55	85495.1	47736.2	38457.6	65698.1	52636.3	32683.2	43569.3	34710.2	36745.9	174962	441716	1.05441e+06
Q62093	Srsf2	Serine/arginine-rich splicing factor 2		4	5364.25	7962.5	6346.75	3440.25	2473.25	6865.25	2829.25	2648.25	3888.75	3060.5	3516.25	48395.2		5	6249.33	15116.7	11481.3	4870.67	6640	3335.33	3390	5065.33	5045.67	3097	15729.3	80020.7		4	85368.7	166844	110299	77060.3	75160.7	69692	82383.7	96678.7	94564	40017.7	155987	1.05406e+06
P97370	Atp1b3	Sodium/potassium-transporting ATPase subunit beta-3		6	29690.7	66433.2	74008.5	20670.3	15817	9182.17	3914.5	4495.67	4682.17	10298.3	13212.7	252405		10	56832.2	160182	120978	54070.8	50166.9	7559.12	11905.1	15611.1	10549.4	46689.4	23731.8	558276		9	97753.4	281161	208688	94906.6	102958	30262.3	38308.7	32162.4	29923.4	84128.9	53396.6	1.05365e+06
Q9DC60	Ubiad1	UbiA prenyltransferase domain-containing protein 1		1	25789	59704	58094	33837	32623	4106	2195	3890	4463	8900	9160	242761		1	3303	14018	5269	9907	6024	499	986	555	765	3111	2714	47151		4	115435	285411	159305	166547	119006	14104.8	23055.2	29625.5	26281.8	63484.8	50121.2	1052377
Q6PGB6	Naa50	N-alpha-acetyltransferase 50		1	10073	12110	7483	12510	5479	7569	1328	5077	3520	12640	17340	95129		#N/A	#N/A	#N/A	#N/A	#N/A	#N/A	#N/A	#N/A	#N/A	#N/A	#N/A	#N/A			1	99154	104094	52111	147878	76146	15938	17454	56973	38033	170514	273330	1051625
O08638	Myh11	Myosin-11		26	45565.6	98055.2	67655.9	28248.7	19351.9	20057.9	8482.85	16715.7	17976.3	49541.1	60048.3	431700		#N/A	#N/A	#N/A	#N/A	#N/A	#N/A	#N/A	#N/A	#N/A	#N/A	#N/A	#N/A			33	121563	167448	129902	76788.1	48335	25075	29510	63252.5	50445.3	162643	175415	1.05038e+06
P01899	H2-D1	H-2 class I histocompatibility antigen, D-B alpha chain		24	19621.9	58719.6	67583.1	7730.38	11534.8	2291.67	1882.29	1901.81	1867.67	4068.19	5792.14	182994		21	19212.6	78550.5	61879.8	10054.2	10695.2	813.6	1471.75	1130.7	662.35	6800.25	1955.5	193227		16	101876	411763	310350	61893.3	61139.8	9595.2	12045.4	11011.1	9784.13	41390.8	19393.9	1.05024e+06
O55029	Copb2	Coatomer subunit beta'		12	20782.5	34682.3	30530.4	17745.5	15540.7	14528.7	8989.91	8435.73	9228	18012	18382.7	196858		7	15318.1	23909.6	18021.1	15391.9	12185.7	6828.14	7700.71	8175.57	7731	19435.6	25732.3	160430		19	108931	168090	115430	114547	75967.3	38842.9	47562.7	62699.7	62296.7	106590	147471	1.04843e+06
Q91VT1	Nsmce2	E3 SUMO-protein ligase NSE2		#N/A	#N/A	#N/A	#N/A	#N/A	#N/A	#N/A	#N/A	#N/A	#N/A	#N/A	#N/A			2	6583.5	3784.5	2930	8021.5	6803	3909	4032.5	3891.5	4578	8734	23496	76763.5		2	86153.5	49506	40547.5	101171	101324	38617	49860.5	56260	63117	148262	313000	1.04782e+06
P35762	Cd81	CD81 antigen		4	76717.2	128532	111307	81403	38885.2	8674	4424.25	9216.5	8660	47637.8	74388.2	589846		3	102795	317948	123987	150424	56630.3	7892.67	6036.33	15903.3	9914.67	58086.3	15288	864906		3	118690	379496	178247	147794	86059	9170.67	10787.3	16902.7	7969.67	74409	17841.7	1.04737e+06
Q8VC70	Rbms2	RNA-binding motif, single-stranded-interacting protein 2		5	33982	13681.2	16691	30412.4	21777.6	7051.6	5744.2	9536.6	7233.6	122637	145792	414540		6	61541.2	31076.7	20360.5	67625	49551.2	4012.5	6291.5	17463	4129.5	213017	122447	597515		8	112429	50531.1	31720	122475	82057.6	7808.43	12046.9	28095.1	6109.86	374595	217528	1.0454e+06
Q64364	Cdkn2a	Tumor suppressor ARF		22	81294.1	91489.7	118570	127142	106171	17038.9	14211.9	12589	14352.6	131730	245567	960157		13	58462	113722	84622.8	95209.6	50909.6	10030.6	12140.3	11163.9	5515.36	72243.2	20062.7	534082		22	109765	208160	172066	161840	99328.8	22117	23735.1	29045.3	17868.1	141602	57329.6	1.04286e+06
P84091	Ap2m1	AP-2 complex subunit mu		11	44902.9	102888	98220.3	31086.8	24727	13133.9	6677	11367.9	12463.6	22982.6	25656	394106		6	33485.3	71752.7	59964	23131.5	26343	3264.67	6438	11894.2	8390.17	36012.5	10615.7	291292		10	110612	251124	224542	79231.9	98524	12630.1	26233.2	39768.9	33017.6	113690	50441.4	1.03981e+06
Q9D937	N/A-Q9D937	Uncharacterized protein C11orf98 homolog		2	74814	75554	94824	81077	56165	36687	18925	41307	32523	58165	71286.5	641328		1	14639	31299	20527	23738	15927	3314	4254	7888	5163	11232	11147	149128		3	93170.7	216413	146677	190648	96402	20625.3	29850	46844.3	41779	85909.7	70473	1.03879e+06
O35188	Cx3cl1	Fractalkine		#N/A	#N/A	#N/A	#N/A	#N/A	#N/A	#N/A	#N/A	#N/A	#N/A	#N/A	#N/A			1	4237	16348	11945	4084	2593	395	654	657	0	3266	0	44179		3	95561.3	264942	178826	69134.7	56995.3	13074	17910	30344.7	26454	122005	160770	1.03602e+06
P12382	Pfkl	ATP-dependent 6-phosphofructokinase, liver type		#N/A	#N/A	#N/A	#N/A	#N/A	#N/A	#N/A	#N/A	#N/A	#N/A	#N/A	#N/A			2	40159.5	71779.5	51183	66789	31438.5	9509	7858.5	16251.5	12042.5	33530	30857	371398		3	111988	388572	198791	101772	36601.7	9057.33	13447.7	30279.7	22252.7	66237	56276	1.03528e+06
Q91V41	Rab14	Ras-related protein Rab-14		8	33342.6	67144.6	63476.9	30682.4	20657.8	12708	5617	8235.88	9059.12	16180.8	20999.1	288104		8	26912.5	67500.6	47180.6	30465.2	24446.5	6210.12	8044.38	11923.6	8348.88	25216.4	10410.2	266659		10	110027	226703	175862	105384	94201.4	21380.8	37136	50052.4	38419.9	111060	64876.7	1.0351e+06
Q9D7A8	Armc1	Armadillo repeat-containing protein 1		#N/A	#N/A	#N/A	#N/A	#N/A	#N/A	#N/A	#N/A	#N/A	#N/A	#N/A	#N/A			1	26343	42903	31993	23500	15088	5581	5919	13135	11190	21584	17794	215030		1	130440	207889	148144	109933	72065	21261	30823	65216	52047	102453	94624	1034895
Q922M7	N/A-Q922M7	Ashwin		#N/A	#N/A	#N/A	#N/A	#N/A	#N/A	#N/A	#N/A	#N/A	#N/A	#N/A	#N/A			#N/A	#N/A	#N/A	#N/A	#N/A	#N/A	#N/A	#N/A	#N/A	#N/A	#N/A	#N/A			2	97428	90695	66388	97026	59923	35028	26877	61969	59941	158518	278949	1032742
Q80WQ6	Rhbdf2	Inactive rhomboid protein 2		3	5020.67	8507.67	10778	7578.33	7312.67	1748.33	1124.67	927	1343	3239.33	4454	52033.7		#N/A	#N/A	#N/A	#N/A	#N/A	#N/A	#N/A	#N/A	#N/A	#N/A	#N/A	#N/A			8	96063.4	171261	135664	159795	130035	34559.4	40083.4	39005.6	32324.8	96282.4	95692.8	1.03077e+06
Q9D4V7	Rabl3	Rab-like protein 3		6	33242	49219.6	43298.2	48388.6	40316.2	21245	14055	13223.8	15359.6	6515.8	7916	292780		5	22277.5	45112.2	22097.8	39530.5	31731.5	7657.25	11059.8	7634	9512	7770.25	9254.5	213637		7	116861	219237	97514.4	198630	133740	36341.1	50999.7	42683	55696.7	30352.6	48658.7	1.03071e+06
Q3TYS2	N/A-Q3TYS2	Cytochrome b-245 chaperone 1		#N/A	#N/A	#N/A	#N/A	#N/A	#N/A	#N/A	#N/A	#N/A	#N/A	#N/A	#N/A			2	2251	5064.5	3275.5	2321	1905.5	0	424.5	934	460	1343.5	389	18368.5		5	108730	297524	166403	106472	121500	16610.6	35002.8	42519.4	34490	59167	39782.2	1.0282e+06
Q9DBE9	Ftsj3	pre-rRNA 2'-O-ribose RNA methyltransferase FTSJ3		56	42391.8	38015.5	44047	66002.9	28978.2	14988.6	5673.2	11501.5	10372.5	27439.1	30558.5	319969		49	37354.9	82486.1	46702.9	93580.9	30318.1	8179.48	9279.61	15517.7	12961.3	24679.2	29467.1	390527		80	97438.6	211204	128016	212621	84704.7	22331.6	28374.1	46937.8	39265.3	69288.9	87493.3	1.02768e+06
P63030	Mpc1	Mitochondrial pyruvate carrier 1		#N/A	#N/A	#N/A	#N/A	#N/A	#N/A	#N/A	#N/A	#N/A	#N/A	#N/A	#N/A			#N/A	#N/A	#N/A	#N/A	#N/A	#N/A	#N/A	#N/A	#N/A	#N/A	#N/A	#N/A			2	91086.5	284890	192950	82687	90118.5	20042	31540	55094	41736	78939.5	56525	1025608
Q9D7Z3	Nol7	Nucleolar protein 7		3	43919.7	47356.3	46827	56454	22235.3	9629.33	3728.67	10456	10493.7	25961.3	32308.3	309370		6	32599.4	79392	39846.8	53556.2	16634.4	5667.2	6733.4	17237	13211.8	17768.8	24972.8	307620		11	111815	199404	102437	214924	95352.4	27088	24839.3	56611.5	59311	53079.6	78851.3	1.02371e+06
P03975	Iap	IgE-binding protein		14	38523.8	22862.4	25895.9	75874.8	66612.9	51350.1	38200.4	9864.36	11736.9	7455.64	9399	357776		12	22316.9	19376.4	15301	53590.6	44716	21231.3	29197.7	6513.82	7815.36	7628.09	7216.36	234903		20	96545.7	67454.2	56434.5	233630	205549	101555	138310	27143.8	34047.2	30359.1	32050.6	1.02308e+06
Q91YE7	Rbm5	RNA-binding protein 5		3	13302.3	1822.67	3582.33	9708.33	6050.33	8878.67	4346.67	5490.33	5920.67	28112	29096	116310		1	13088	2648	3510	11272	7538	4448	6923	6028	8454	23182	80317	167408		4	74435	25248	24216	69551	56827	28579	38394	35054	37539	157005	476083	1022931
Q8R4H9	Slc30a5	Zinc transporter 5		1	13237	37447	37985	12700	16521	4326	3808	2188	1685	4196	3022	137115		1	3158	12905	8085	3982	3331	0	1011	1411	639	1132	1037	36691		3	96507.3	327249	187806	134549	85293.3	18269.7	29828	23394.7	22054	49544.3	47304	1.0218e+06
Q99MR8	Mccc1	Methylcrotonoyl-CoA carboxylase subunit alpha, mitochondrial		30	23395.1	19238.6	17936.3	5320.57	5603.83	30988.2	25155.4	43533.4	63239	14966.1	21696.7	271073		20	21236.7	24498.1	16831.8	5933.44	4630.83	20288.6	23863.1	45371.9	50631.5	13246.9	13612.2	240145		44	96256.5	104536	67848.4	27232.3	22434.6	73222.7	88038.9	191576	223584	58471.2	64871.5	1.01807e+06
Q9CQZ0	Ormdl2	ORM1-like protein 2		#N/A	#N/A	#N/A	#N/A	#N/A	#N/A	#N/A	#N/A	#N/A	#N/A	#N/A	#N/A			1	35168	83486	35166	77722	39679	4203	5638	14567	10927	20724	12197	339477		1	107256	215675	99142	227705	113095	20375	26349	41381	32699	73862	60104	1017643
Q7TNC4	Luc7l2	Putative RNA-binding protein Luc7-like 2		11	15982.8	26807.7	24223.2	16542.7	9833.44	4787.89	2142.11	2704.67	2828.56	12265.1	17181.2	135299		5	14407.8	50916.8	23009.2	19755	8753.25	1595	3049.75	3745.5	2644.75	9505	6163	143545		21	118066	295512	122570	184425	60116.1	16954	19881.6	33445.8	25735.9	74633.7	62810.6	1.01415e+06
Q91V01	Lpcat3	Lysophospholipid acyltransferase 5		2	28320.5	55750	51220	19326	13534	9004.5	2861.5	9388.5	9596.5	22583	28974	250558		2	31504.5	109045	63484	30444	19891	3641	6185	7620.5	6010	18517.5	7130	303472		9	106592	291884	168135	104916	66345.6	20368.7	26492.7	40461.1	36034.3	80455.4	69307.3	1.01099e+06
P62264	Rps14	40S ribosomal protein S14		5	28240.2	18075.2	22510.8	47319.8	35009	29252.2	10432.6	16105	21358	23975	32092	284370		6	20724.6	24052.6	16562.4	35242.2	21061.8	10322.6	12499.6	27054.2	18742.2	26267.8	22545.2	235075		6	101202	111539	71687	159851	89731.8	29892.6	39187.8	99148.6	64405.8	128607	115507	1.01076e+06
Q9JL19	Ncoa6	Nuclear receptor coactivator 6		#N/A	#N/A	#N/A	#N/A	#N/A	#N/A	#N/A	#N/A	#N/A	#N/A	#N/A	#N/A			#N/A	#N/A	#N/A	#N/A	#N/A	#N/A	#N/A	#N/A	#N/A	#N/A	#N/A	#N/A			1	109974	223129	118709	139444	50686	4736	9934	29994	25121	112932	185306	1009965
P35700	Prdx1	Peroxiredoxin-1		1	1450	1132	738	704	0	870	0	672	708	807	0	7081		2	0	1166	1241	0	0	0	696	985	0	889	619	5596		3	98552.7	100078	72895.3	72036.7	82951.7	33129.7	48587.3	111797	87204	150890	150192	1.00831e+06
Q5SUF2	Luc7l3	Luc7-like protein 3		14	43062.2	41196.2	44402	56740	39839.5	13307	5560	9883	11691.4	70822.1	95829.7	432333		10	38227.2	72186.7	35371	75768.3	19331.9	5295.78	6623.67	10562.8	9145.56	37127.1	17152.4	326792		14	122154	206374	93789.9	232934	69935.2	18427.5	23972	37739.2	34621.5	108257	59690.7	1.0079e+06
Q80SW1	Ahcyl1	S-adenosylhomocysteine hydrolase-like protein 1		7	5552.86	6806.43	7230.71	3829.57	4655.29	3563.14	2202.43	2781.71	2636.71	5556.86	8043.86	52859.6		2	8839.5	10658.5	10025	8490	7407	5624	7803	4112	3958	11534.5	17663.5	96115		10	102072	126096	89727.3	98309.3	79230.5	39303.9	61827	49510.9	42641.5	126342	192732	1.00779e+06
Q921N6	Ddx27	Probable ATP-dependent RNA helicase DDX27		28	32054.6	41194.6	47563	33276.8	13862.1	11201.7	4197.24	7438.72	7802.36	10951.7	13922.8	223466		39	17289.6	53849.2	30007.8	33875.1	16235.7	4072.09	5043.5	7800.82	6016.65	12754.6	10141.9	197087		44	87595.6	272759	155866	167968	86368.9	22444.9	28740.8	41584.2	31628.6	58115.3	53819.5	1.00689e+06
P61804	Dad1	Dolichyl-diphosphooligosaccharide--protein glycosyltransferase subunit DAD1		10	17037.6	37620.6	43893	13621.8	13580.1	7273.11	4623.78	3918.89	5234.78	7028.78	9902.22	163735		7	7121	24175.3	15637.1	6871.29	6987.14	1264.86	1905.86	2716.14	1782.29	6616.86	2186.71	77264.6		8	96374.6	290213	204286	88287	97739.7	12840	30124.4	38822.4	25088	84908.4	36985	1.00567e+06
Q8VI84	Noc3l	Nucleolar complex protein 3 homolog		14	25932.8	36116.7	40439.6	11052.2	9690.83	12134.7	5556.75	12071.1	12474.9	17116.6	19991.9	202578		9	23549.8	33459	39870.8	9241.22	23591.1	4040.44	8298.33	18262.9	15864.2	21648.7	37567.8	235394		21	97797.6	136311	168548	53157.8	91815.7	23989	35157.6	86148.2	75230.4	85862.9	150995	1.00501e+06
P57776	Eef1d	Elongation factor 1-delta		16	29565.7	6480.75	9738.5	11256.4	8671.94	14271.4	10055.6	13064.4	13556	93742.7	100460	310864		12	14179.8	5569.91	4913.55	6589.45	9236	6155	8098.45	11992.3	10622.5	39978.4	59904.6	177240		20	76759.2	37215.6	30497	42463.7	55384.2	44098.5	51937.4	74190.8	63158.1	217160	311629	1.00449e+06
Q3UGP8	Alg10b	Putative Dol-P-Glc:Glc(2)Man(9)GlcNAc(2)-PP-Dol alpha-1,2-glucosyltransferase		2	4899	9508.5	7950	6925.5	6184	2006.5	1016	1332.5	1164.5	4809	6709	52504.5		#N/A	#N/A	#N/A	#N/A	#N/A	#N/A	#N/A	#N/A	#N/A	#N/A	#N/A	#N/A			1	90113	249468	179980	119151	88024	31956	37450	40587	42065	71914	47624	998332
Q9Z2Z6	Slc25a20	Mitochondrial carnitine/acylcarnitine carrier protein		#N/A	#N/A	#N/A	#N/A	#N/A	#N/A	#N/A	#N/A	#N/A	#N/A	#N/A	#N/A			#N/A	#N/A	#N/A	#N/A	#N/A	#N/A	#N/A	#N/A	#N/A	#N/A	#N/A	#N/A			2	146230	190646	171600	66275	71563.5	14972	28964.5	48240.5	41633	160677	50528	991328
P56959	Fus	RNA-binding protein FUS		13	8231.17	3470	5233.17	4405.17	4546.17	7310.33	3021	4038.33	5207	16440.8	22597.7	84500.8		5	27611.5	14480.5	8413	19348.5	15611.8	4554.75	8905.75	17067.5	19209.5	51232.8	115228	301663		12	85758.6	60789.1	42263.7	65090.3	56325.7	25505.4	36353.5	53938.1	52420.4	194444	317245	990133
Q8R3Y5	N/A-Q8R3Y5	Uncharacterized protein C19orf47 homolog		#N/A	#N/A	#N/A	#N/A	#N/A	#N/A	#N/A	#N/A	#N/A	#N/A	#N/A	#N/A			#N/A	#N/A	#N/A	#N/A	#N/A	#N/A	#N/A	#N/A	#N/A	#N/A	#N/A	#N/A			1	83107	106958	82137	110449	98263	20182	25418	41815	33779	135539	250074	987721
Q9R190	Mta2	Metastasis-associated protein MTA2		32	33945.2	39145.8	36882.7	25970	18010.6	14639.8	6970.21	13407.3	13694.4	52233.3	66595.6	321495		27	17660.4	28427.2	19864	13741.1	20403.8	3896.42	6568.58	8478.04	8735.96	23051.6	32719.2	183546		36	89848.7	140445	112035	74888.1	101563	25043.7	43085.2	48122.2	49584.3	117040	183667	985321
Q8K136	Scnm1	Sodium channel modifier 1		#N/A	#N/A	#N/A	#N/A	#N/A	#N/A	#N/A	#N/A	#N/A	#N/A	#N/A	#N/A			#N/A	#N/A	#N/A	#N/A	#N/A	#N/A	#N/A	#N/A	#N/A	#N/A	#N/A	#N/A			2	96637.5	71853.5	41241	118133	92061.5	14470.5	20214.5	27850	16659.5	286026	198552	983699
Q8CD26	Slc35e1	Solute carrier family 35 member E1		2	28103	61190.5	68165	30699.5	29154.5	8301	5619.5	6068.5	6551	20093.5	28743	292689		2	1955.5	9401	6388	2844.5	2062.5	388.5	388	306.5	307.5	1881.5	1462.5	27386		5	94146.8	280414	202227	109288	80555.2	18753.5	24256.2	29395.2	27532	65807.2	48934	981308
Q9D168	Ints12	Integrator complex subunit 12		6	28936	1228	4362.8	9522.4	6281.8	7044.8	3068.4	8318.8	6829.4	83930.4	103073	262596		3	11524.3	1555	2505.33	6342.67	3477.33	706.33	1645	4167	5006.67	30901	68476.7	136307		10	80779.6	8100.44	11187.3	32009.6	19447.1	7881.56	13889.7	24296.3	28972.4	223530	527154	977248
P61022	Chp1	Calcineurin B homologous protein 1		5	15484.2	16026	13031.6	37374.4	14459.8	4942.2	2150.2	2083.8	2405.8	4855.4	7330.6	120144		5	12546	20305	8309.2	37205.4	16279.8	2308	3296.4	2890.2	1623.2	6169.2	4607.6	115540		6	94544.2	168947	92687.8	189541	141344	25307.2	35893.4	31626.4	30479.4	86880	79645.2	976895
Q8BSE0	Rmdn2	Regulator of microtubule dynamics protein 2		1	10785	9253	13146	11654	10951	19906	15750	6520	7321	3365	2718	111369		#N/A	#N/A	#N/A	#N/A	#N/A	#N/A	#N/A	#N/A	#N/A	#N/A	#N/A	#N/A			2	114514	101900	77485.5	147715	87599	74731	101802	76365	89238.5	49814	51813	972978
Q8BTU1	Cfap20	Cilia- and flagella-associated protein 20		4	25967	36196.3	54264	14634.3	17605	10452.7	6863.67	7466	8642	21341	26799.3	230231		3	66756.3	141092	127870	56005.3	82169.7	12742.7	19773	28422	25026	82101.3	65421.3	707379		4	108678	168940	134878	102584	108378	12029.8	24241	44220	40338.5	120749	107902	972938
A6PWY4	Wdr76	WD repeat-containing protein 76		1	4998	1467	2122	5233	5630	1370	1566	1161	1232	8594	5336	38709		#N/A	#N/A	#N/A	#N/A	#N/A	#N/A	#N/A	#N/A	#N/A	#N/A	#N/A	#N/A			4	87067	57701.5	48793.8	94431.2	70626.8	14857.8	21004.5	32486.5	39307.5	144180	359362	969818
Q8BMS1	Hadha	Trifunctional enzyme subunit alpha, mitochondrial		8	15912.8	25723.5	18404.2	25409.1	12231.1	11684.5	4491.88	7447.88	8134.88	12348.8	13298.5	155087		2	8510.5	11418	6664	11644.5	4195	1873	2386.5	6057	3342	11194.5	4116	71401		6	95707.2	139483	115307	127603	58054.2	37548.6	39944.4	67698.4	51230.4	151632	85168	969377
P60843	Eif4a1	Eukaryotic initiation factor 4A-I		4	46510.3	89222.7	79739.7	44544.3	33603.3	28809	12731	16239.7	16173.7	21466.7	24444	413484		7	8158.57	14566.6	15190.4	11052.3	6835.57	2027.29	3704.43	5862.86	2313.71	12705.6	4030.29	86447.6		12	95779.9	138521	130462	135863	74264.4	24412.2	34319.5	81070.8	51652.8	147388	51741.1	965476
P09103	P4hb	Protein disulfide-isomerase		18	35826.5	30500	23361.3	29428.1	11486.7	28068.3	8529.6	35284.5	40922.1	12479.7	17295.3	273182		19	25245.7	27154.2	12929.2	24814	25165.2	5638.82	7604.12	36109.9	24045.3	56365.8	15029.6	260102		25	89331.9	103408	48764.8	75502.8	86775.2	24865.9	33639.8	144008	94564.9	212775	51680.5	965316
Q61191	Hcfc1	Host cell factor 1		11	28024.9	13209.4	14896.2	12265	9297.55	12864.7	6610.64	9891.64	9555.09	61723.4	75352.4	253691		12	28856.7	14035.9	13589.5	13912	11254.4	6681	9117.4	13461.9	15035.3	63999.9	153707	343651		21	76794.1	43039.8	41528.3	45346.8	31904.2	26055	32337.5	40154.5	45884.3	169253	411669	963966
E9PVX6	Mki67	Proliferation marker protein Ki-67		191	34807.6	32366.5	29234.4	47578.2	38009.4	7387.36	4629.08	9874.77	9908.93	86111.4	139407	439315		94	41750.1	26622.4	34095.3	68151.1	20328.8	5836.29	6174.77	12007.1	10443.2	37417.7	38663.8	301491		163	131965	79686.5	107133	198313	67904.8	19099.7	20962.8	43123.3	34671.7	124582	135258	962701
P47754	Capza2	F-actin-capping protein subunit alpha-2		#N/A	#N/A	#N/A	#N/A	#N/A	#N/A	#N/A	#N/A	#N/A	#N/A	#N/A	#N/A			#N/A	#N/A	#N/A	#N/A	#N/A	#N/A	#N/A	#N/A	#N/A	#N/A	#N/A	#N/A			1	71539	96389	64380	105301	76800	52319	52551	53389	156103	105616	127276	961663
P15066	Jund	Transcription factor jun-D		4	23400	3173.75	5246.25	8373.75	6445.25	6777.5	3884.5	6873	6185.75	70568.2	87435	228363		5	24334.5	3613	4442.25	6471.25	5703	5071.5	6868.25	8320	10579.5	64932.5	177017	317353		6	67952.6	8237.4	13392.8	22117.6	18062.4	14415.8	20332.2	23150	30209.8	199863	543385	961119
Q9DCF9	Ssr3	Translocon-associated protein subunit gamma		10	55764.4	104742	123522	72716.2	73204.1	11993.7	9015.6	7761.7	7961.5	47944.9	55316.1	569941		14	43315.6	162117	92617.7	65122.1	40563.9	6573.57	8651.93	10842.6	7039.36	26570	9838	473252		10	90963.8	322668	194554	127872	81979.8	14201	18225	21336.9	13801.8	58430.1	16432	960464
Q6P5B0	Rrp12	RRP12-like protein		76	25643.4	41621.6	43843.5	13411.2	9833.76	7343.4	3488.12	6501.1	6355.31	12198	14868.8	185108		44	23971.8	70953.5	39844.7	18839.3	21825.5	2675.63	5629.15	10397.6	8415.83	16263.1	16042	234858		72	91010.2	288746	176811	65899	86771.4	14315.1	25844.9	41386.3	34518	64792.2	70073.3	960168
Q99P58	Rab27b	Ras-related protein Rab-27B		#N/A	#N/A	#N/A	#N/A	#N/A	#N/A	#N/A	#N/A	#N/A	#N/A	#N/A	#N/A			1	13354	16748	8002	36553	25494	3595	3229	3793	3988	8224	5412	128392		3	93270	127084	85333.7	200059	137198	54243.7	59151	40416	40273	57679	64950	959656
Q8R1B4	Eif3c	Eukaryotic translation initiation factor 3 subunit C		10	13354.3	22572.9	18123	9879.44	8538.78	7743.67	4321.44	4803.22	5275.44	15189.6	17434	127236		4	7151.33	6345.67	8259.33	7075.33	6370.33	3002.33	4655	4699	5028.67	14373	19903.3	86863.3		20	96419.2	83061.7	83978	87922.4	61762.2	25992.7	38967.5	56666.7	52097.6	152288	219680	958836
Q64152	Btf3	Transcription factor BTF3		2	1987	767.5	988	3505	381.5	2873	506.5	1694.5	2572	1266.5	1882.5	18424		2	12230	9500.5	3981.5	19122.5	7685.5	3332.5	4818	18277.5	14511.5	14593.5	18170	126223		1	91065	56579	38164	109147	79663	24725	32314	89216	65375	177014	193749	957011
P61750	Arf4	ADP-ribosylation factor 4		11	44961	116359	109881	39683	32519.7	18018.7	7441	9360.57	10037.9	12790.7	18758	419810		#N/A	#N/A	#N/A	#N/A	#N/A	#N/A	#N/A	#N/A	#N/A	#N/A	#N/A	#N/A			6	97013.6	168617	162110	136854	139332	18413	34602.2	39157	26062	84038	48640.8	954840
Q9JIG8	Praf2	PRA1 family protein 2		3	12427.7	18973	24517.3	16049	16766.7	2200.33	2430	1852.33	1687.67	10254	15089.7	122248		5	19410	70456.4	44651.6	27751.6	18994.2	4900	5169	5238.8	4375.8	13629.4	6471	221048		1	85347	296719	169629	144325	79730	0	25069	19953	15372	97811	19038	952993
Q8VBW5	Bbx	HMG box transcription factor BBX		13	13046.1	10254.6	11420.2	11466.6	12047.2	4256.9	4267.4	4670.6	4113.5	32226	48210.1	155979		6	22924.6	41653.4	29444	26563.8	17191.2	5341.2	9215.8	10444.8	9631.8	29754.6	42169.2	244334		5	94775.5	104588	79290.5	93388	57664	22162.8	24025	33514.8	27765	174222	240744	952140
Q5XG71	Utp20	Small subunit processome component 20 homolog		18	12171.4	20502.9	19209.6	6988.79	6305.07	8056.71	3605.21	6568.5	7399.86	8849.86	10736.5	110394		14	10311.2	16626.9	13374.2	7137.21	11774.1	3503.79	5213.79	6904.93	6933.71	12002.6	15079.1	108861		32	94550.4	161743	129869	63566.7	70918.1	32686	50591.6	71227.6	81253.3	88949.1	106085	951440
P54822	Adsl	Adenylosuccinate lyase		2	6972	7219.5	9278	2843	2385.5	7040.5	3535	3091	2738	4864.5	4764.5	54731.5		1	10406	23583	14541	4845	4983	8920	12803	10747	7214	19502	22506	140050		2	95499	163365	99021	97317	53510	23043	39608	33086	35411	147829	161166	948855
Q5XJY5	Arcn1	Coatomer subunit delta		5	25276.5	36284.8	30623.8	27899.2	19281.5	23548	15105	8012.75	10078	17553.2	18547.5	232210		5	22162.4	31292	21389	23629.6	13149.2	13971.6	19604	10985.6	11650.6	18163.6	31618.2	217616		13	95737.5	128629	92231.6	106854	63010.3	52085.9	70392.3	50449.7	52894.1	80453.7	151999	944738
Q6NZQ2	Ddx31	Probable ATP-dependent RNA helicase DDX31		2	3558	4227	5797.5	2339	3411.5	2967.5	1713.5	1988	1988.5	3561.5	3703.5	35255.5		1	7012	8624	12211	5533	11534	1909	4240	5449	6395	10229	20158	93294		3	81738	117270	122584	72856	103247	27623	40650.3	46785	47370	99252	185294	944670
Q8BHB4	Wdr3	WD repeat-containing protein 3		37	35590.6	83369.9	77137.5	13023.7	10810.4	12756	5553.77	11790	12574.9	9663.06	10572.1	282842		18	60893.1	94292.1	96085.2	23362.1	50921.3	7453.5	16708.5	21195.5	26671.6	59773.4	44064	501420		27	101908	179001	195742	42869.8	93308	20362.6	36959.4	38460.2	45320	104522	85755.6	944209
Q99M28	Rnps1	RNA-binding protein with serine-rich domain 1		#N/A	#N/A	#N/A	#N/A	#N/A	#N/A	#N/A	#N/A	#N/A	#N/A	#N/A	#N/A			1	14086	7285	2937	12862	9359	4190	7617	17193	17868	11834	47915	153146		2	70462	42511.5	37386.5	70650	72235	68958.5	73563	99946	96242.5	70726	240510	943191
Q8VCH7	Rdh10	Retinol dehydrogenase 10		#N/A	#N/A	#N/A	#N/A	#N/A	#N/A	#N/A	#N/A	#N/A	#N/A	#N/A	#N/A			#N/A	#N/A	#N/A	#N/A	#N/A	#N/A	#N/A	#N/A	#N/A	#N/A	#N/A	#N/A			3	70757.7	62641.7	42907.7	226950	147001	27625.7	30150	14811.3	25567.7	73155	221596	943164
Q6PE01	Snrnp40	U5 small nuclear ribonucleoprotein 40 kDa protein		1	11011	2541	4181	7070	3703	12240	4430	6809	7035	21158	21165	101343		1	10324	2523	3531	3935	5569	4120	3840	10930	7269	23063	50446	125550		3	71355	31283	32340	41202.7	43529.7	23993	31718	71817	67991	176869	350245	942344
Q9DAW9	Cnn3	Calponin-3		22	37118.9	18754.6	18073.6	31370.8	27261.5	21630.7	9561.5	12394.4	12584.1	87818.8	104604	381173		16	36966.6	20704.7	15411.9	48486.4	42096.1	13001.7	13700.9	20412.9	11294.2	115335	90710.4	428120		33	85788.6	51943.5	35786.3	107677	87792.1	27386.7	29500.5	43234.1	24970.8	245731	201849	941659
O70133	Dhx9	ATP-dependent RNA helicase A		44	30573.2	54205.9	52499.4	26023.2	22252.4	16150.1	7500.63	9814.93	10495.8	22315	26091.2	277922		40	22971.8	38901.5	39691.6	22325.5	15594.2	5502.4	7414.2	11563.1	7975.17	33058.3	15762.7	220761		56	91017.7	155971	163059	88457.4	66338.7	37649.5	42205.6	54157.3	40605.3	126628	75204.8	941294
Q9Z160	Cog1	Conserved oligomeric Golgi complex subunit 1		13	27595.2	47704.2	40758.9	22301.9	20717.1	9118.15	5780.38	7327.69	7557	24505.7	30547	243913		9	12280.1	39017.7	32493.6	12745.3	13071.6	7175.71	7208.57	4337.57	3884.57	11938.1	15256.1	159409		15	95551.8	199510	121187	105981	75399.4	27837.2	33684.6	36265.5	34959.6	79908	130765	941050
P63087	Ppp1cc	Serine/threonine-protein phosphatase PP1-gamma catalytic subunit		5	23564.2	14484.6	14912.8	31837.6	22412.2	11554.6	7172.6	8248.4	8618.4	18440.2	27642	188888		6	9996.2	6379.2	5722.2	14871	10976.2	2150	3446.2	5136.8	4727	16314.4	23897.8	103617		9	83075.8	51978.9	54402.8	125732	118731	28194.7	42830.6	43655.2	37353.2	148094	204461	938510
Q9DBY1	Syvn1	E3 ubiquitin-protein ligase synoviolin		3	67114	117937	187849	74312	87756	12385	9380	5420	8696	27102	49984	647935		1	657	2550	1447	1193	0	0	0	0	0	0	0	5847		7	94588.4	240214	131392	166504	90219.9	19418.7	20862	32311.4	34165.6	65389.4	43248.7	938315
Q9ESG9	Pkmyt1	Membrane-associated tyrosine- and threonine-specific cdc2-inhibitory kinase		23	15104.2	27313.6	26467.6	13815.2	13664.6	16748.2	10630	5122.05	5825.32	3511.5	4509.23	142712		17	12515.4	28677.8	16218.7	17010.1	12984.3	7927.31	11925.2	4120.69	5861.56	2193.62	2726.69	122161		18	99261.4	210051	121996	119698	95611.4	60045.8	85528.6	36995.2	46039.2	28694.1	32704	936625
Q9QYA2	Tomm40	Mitochondrial import receptor subunit TOM40 homolog		#N/A	#N/A	#N/A	#N/A	#N/A	#N/A	#N/A	#N/A	#N/A	#N/A	#N/A	#N/A			#N/A	#N/A	#N/A	#N/A	#N/A	#N/A	#N/A	#N/A	#N/A	#N/A	#N/A	#N/A			2	99082	179365	149746	103627	46626	27487	32440	66241	53396	97470	81000	936480
O35963	Rab33b	Ras-related protein Rab-33B		#N/A	#N/A	#N/A	#N/A	#N/A	#N/A	#N/A	#N/A	#N/A	#N/A	#N/A	#N/A			1	2727	4220	3083	3148	3426	738	616	673	1540	2342	2285	24798		5	100070	153076	123382	162106	125817	43232.2	52912.6	32448.2	34802	53885.6	52580.4	934313
O35216	Cenpa	Histone H3-like centromeric protein A		2	27772	62449	72422	21209	21974	10671	7152	7141	6963	25987	35750	299490		2	20940.5	55391	54825.5	17063.5	31906	4210	8394	7124.5	5393.5	27538	9374.5	242161		1	83594	199136	221317	61810	116240	23720	30842	33839	18310	108596	35314	932718
Q9D517	Agpat3	1-acyl-sn-glycerol-3-phosphate acyltransferase gamma		4	9553	13526.7	14338.3	11739	8476	2252.33	1684.33	2042.67	2623.33	5277	8162.33	79675		3	11261	32885	15067.5	17769.5	10110.5	1338	1498	2616	3425.5	6796	3399.5	106166		5	97780.5	269999	123006	147354	89618	13535	23123	26708.5	39940	67668	32730	931462
Q8R3Q0	Saraf	Store-operated calcium entry-associated regulatory factor		5	15354.2	15305.2	18205.8	24039.5	18635.8	12848	9706.75	6591.25	6184.5	6299.75	7695.5	140866		6	5219	8255	8386.4	7179.8	6986.6	2209.4	3492.4	2401.4	2640.2	5382.2	4388.6	56541		9	93577.2	80757.8	71104.6	109206	100735	48517.6	69975.1	108206	109789	52349.9	86338.9	930557
P41731	Cd63	CD63 antigen		1	79059	190399	132078	97542	50382	16564	6572	11580	7024	77937	67702	736839		1	110992	360145	187937	130510	74921	10739	15270	17247	12353	105164	27384	1052662		6	102838	298356	153727	105651	63364.7	12848.8	17964.7	28561	17835	98426	30579.3	930152
Q8CFE4	Scyl2	SCY1-like protein 2		2	62657	50782	42911	52524	29325	45134	22730	25389	25708	65183	85277	507620		3	34822.3	62763.7	23740.3	43903	23575.3	7250.33	11755.7	12107.3	12035.7	33634.7	50652.3	316241		8	90180	136112	107683	108662	62330.1	39655.9	47855.7	64242.1	50405.4	96435.7	126436	929997
Q9JHH9	Copz2	Coatomer subunit zeta-2		#N/A	#N/A	#N/A	#N/A	#N/A	#N/A	#N/A	#N/A	#N/A	#N/A	#N/A	#N/A			#N/A	#N/A	#N/A	#N/A	#N/A	#N/A	#N/A	#N/A	#N/A	#N/A	#N/A	#N/A			1	93193	90328	59109	136819	94791	23016	36044	42598	41396	147288	161885	926467
P13595	Ncam1	Neural cell adhesion molecule 1		16	52768.5	73455.2	73853.6	38865	25651.3	12263.3	5674.06	8467.69	6127.81	97260.8	111969	506356		17	24733.4	39879.9	26792.7	22850.9	21908.5	2497.27	4171.4	6316.53	3132.8	47201.9	25544.8	225030		37	103926	168882	110220	77685.8	82734	9738.06	19245	24958.2	13804.5	195070	117484	923749
Q99PM3	Gtf2a1	Transcription initiation factor IIA subunit 1		#N/A	#N/A	#N/A	#N/A	#N/A	#N/A	#N/A	#N/A	#N/A	#N/A	#N/A	#N/A			1	1723	0	0	0	0	0	0	0	0	2573	8024	12320		1	61196	12071	17444	45521	43530	25894	36367	19749	32051	164786	464265	922874
Q9EQY0	Ern1	Serine/threonine-protein kinase/endoribonuclease IRE1		#N/A	#N/A	#N/A	#N/A	#N/A	#N/A	#N/A	#N/A	#N/A	#N/A	#N/A	#N/A			1	9308	12365	9063	17185	15723	9476	9682	7778	8373	3111	3958	106022		3	92078	106456	73277	137830	102591	53862	68995	73802	85228	64208	64533	922860
Q9CY58	Serbp1	Plasminogen activator inhibitor 1 RNA-binding protein		11	34827.3	9164.91	11699.7	31892.9	18663.6	29478.8	12532.6	23072.5	26001.8	63139.8	79139.6	339614		9	33926.9	18990.2	9759.25	29099.2	16693.4	15936.1	20289.5	30128.8	35264.9	42590.4	127466	380145		12	89519.2	45654.4	23183.8	66502.9	40714.4	34523.6	45248.6	72697.9	86564.1	93376.4	324288	922274
O88532	Zfr	Zinc finger RNA-binding protein		12	18302.5	7907.58	9994.92	11670.5	8129.42	18420.7	7397.92	12284.4	13823.4	21833.5	24542.8	154308		11	23895.8	13616.4	18036.7	15625.5	25287.6	9456.64	15202.6	20710.7	19614	46730.7	67833.4	276010		22	82170.7	50163.7	63273.4	51116.9	71655.3	27749.4	47910.8	62326.4	73231.7	156983	233713	920295
P35278	Rab5c	Ras-related protein Rab-5C		17	24808.1	67742.6	71261.5	10419.8	10521.4	8796.94	5715	6340.69	7650.06	6771.81	9353.44	229381		8	20864.9	46666.4	43059.4	10959	17813.6	4349.88	5745.75	8773	6926.25	17709.5	7804.12	190672		19	101816	241612	212718	46764.8	81230.6	10393.1	20696.7	39646.9	32421.2	94352.6	37382.3	919034
Q8CI11	Gnl3	Guanine nucleotide-binding protein-like 3		30	37414.5	33468.8	43439.8	50418.4	39801.3	14869.8	7287.11	11037.3	9643.82	57850.8	68284.6	373516		28	34034.3	78723.6	52017.3	66893.5	24384.7	9396.19	11504	15465.5	11485.4	21078.5	19159.4	344142		29	97965.2	210956	119056	193966	58229.5	23416.5	25302.7	44259.9	35586.4	54895.3	55241.6	918875
Q9WVC3	Cav2	Caveolin-2		10	34331.5	47440.8	51381	42028.5	48454.2	2518.5	3265.8	2882.3	2561.6	37459	47744.8	320068		9	15844.1	34989.4	23437	29394.8	26432	1055.5	2127.88	2252.12	479.12	23914.9	10032.8	169960		14	87363.9	207854	141898	133234	124005	7332.73	13344.3	12996.5	7309.09	133357	49402.8	918098
P97792	Cxadr	Coxsackievirus and adenovirus receptor homolog		6	10436.8	12060.8	14001.2	14215.2	12346	3648	4913	1295.67	1334.33	15145.2	19873.5	109270		2	23228	43720.5	35910	42690	38297.5	2815.5	5137.5	3068.5	716	38187	20997	254768		13	90355.4	121294	87553.5	119981	112496	18387.9	25797.2	36190.5	25449.3	153359	126737	917601
Q07832	Plk1	Serine/threonine-protein kinase PLK1		#N/A	#N/A	#N/A	#N/A	#N/A	#N/A	#N/A	#N/A	#N/A	#N/A	#N/A	#N/A			1	2934	4389	3572	3562	3306	0	1284	1144	1405	4370	7375	33341		2	91917.5	272328	170274	82786	115854	23608.5	32649	17224	19584	46478	43115.5	915818
Q8BFZ9	Erlin2	Erlin-2		#N/A	#N/A	#N/A	#N/A	#N/A	#N/A	#N/A	#N/A	#N/A	#N/A	#N/A	#N/A			#N/A	#N/A	#N/A	#N/A	#N/A	#N/A	#N/A	#N/A	#N/A	#N/A	#N/A	#N/A			7	88050.5	222900	178637	63200.5	85315.3	15544.8	24196.2	51838.3	35606.8	114083	36442.2	915815
Q5SS80	Dhrs13	Dehydrogenase/reductase SDR family member 13		3	34363.5	43759.5	40791.5	45475.5	29494.5	13867	6768.5	10556	12170	11974.5	13601	262822		8	12000.4	21237	12613.8	31015.2	26245.6	2278.4	3973.6	1854.2	2196.4	4175.4	1778.2	119368		10	79070.2	164396	121805	173186	164613	32267.6	45249	25873.8	28969.8	45613.2	34564.4	915608
Q5DW34	Ehmt1	Histone-lysine N-methyltransferase EHMT1		12	12850	3074	5620.11	7051.56	7953.78	4333.67	3339.56	3863	4104.11	41474.4	47551.9	141216		7	12412	4727.6	5554.2	7764.2	6978	2899.8	3058.4	5216.4	4359.4	41720.4	54696.2	149387		19	79841.5	23009.3	26827.3	52047.9	35547.7	17533.8	17808.2	36800.7	46311.2	234605	344855	915188
Q99KP6	Prpf19	Pre-mRNA-processing factor 19		4	28448	16491.8	14422	37895.2	12955.2	25059.5	7646.25	22468.8	20693	11641	13665.2	211386		2	16137	10322	6781	24890	14633	5841	6781	18385	15275	31583	15204	165832		5	79626.2	108919	64833.2	122383	78700.2	42829	46851	89417.5	54832	138042	87324.5	913758
Q9CZX5	Pinx1	PIN2/TERF1-interacting telomerase inhibitor 1		6	35625.8	17507.3	20290.2	39397.7	31675.3	7194.67	4347.83	10574.8	10920.8	56133.5	69239.2	302907		3	40192.3	40227.3	22914.7	58315	26577.3	5982	7583	16229.7	21213.3	37678	207369	484282		13	75013	80379.2	42857.7	109921	52635.4	6666.6	12918.2	31805	37034.5	71776.7	392540	913548
Q6NS46	Pdcd11	Protein RRP5 homolog		50	25504.5	46361.8	42611.2	15358.2	9303.26	11230.8	4226.45	11212.5	11661.3	12147.6	14320.8	203938		41	28406.4	41696.7	44338.9	17540.5	19123.1	5739	10040.5	19645.2	17531.1	20721.9	19438.8	244222		57	103719	148225	156721	55072.6	72879.7	24259.2	42513.6	81003.1	72016.2	72385.4	84568.7	913364
Q9Z108	Stau1	Double-stranded RNA-binding protein Staufen homolog 1		15	18137.3	9154.07	11498.1	27843.3	21926.9	9488.47	7016.67	7611.13	9391	19066.2	23660.4	164794		8	12393	7807.38	5567	27987.4	16219.8	4283.12	5876.38	4483.38	5557.5	14843.5	28134.6	133153		15	89497.6	56645.9	40202.4	181157	102959	24797.1	35615.1	35794.7	40905.5	109492	195465	912531
Q80X45	Tmem167b	Protein kish-B		1	45656	55786	62316	64607	52474	12439	5859	9954	11096	53663	68173	442023		1	17828	34409	18945	29708	11176	1224	3080	5740	3953	12746	6388	145197		1	102829	210722	96949	173635	66019	17107	26103	47623	34314	85963	49551	910815
Q8BG81	Poldip3	Polymerase delta-interacting protein 3		8	34129	11010.9	15071.1	38205.1	25055.7	20573	10909.4	19513.3	15621.3	53924.3	69797.7	313811		5	23350.2	20974.8	21352	29854.8	21418.4	11784.8	14165.2	13982.4	13417.6	44129.6	82360.8	296791		13	79473.5	50922.4	34135	108053	63955.5	28477	36654.5	50459.1	50234.2	134141	274272	910777
Q9DC69	Ndufa9	NADH dehydrogenase [ubiquinone] 1 alpha subcomplex subunit 9, mitochondrial		3	164207	484843	465232	60179.5	62019	51677	26294	32254	36935	90076.5	117551	1.59127e+06		3	1926.5	6496.5	6613	511.5	1401	384	0	380	0	1269	859	19840.5		5	79892.7	140197	143296	52911.7	52930.7	17225.3	20564	31133	95829	93081.7	182623	909684
Q9Z2X1	Hnrnpf	Heterogeneous nuclear ribonucleoprotein F		5	6932.67	5817	5171.33	2939	2969.33	6843	2567.33	4072.67	2300	4515.33	6584.67	50712.3		#N/A	#N/A	#N/A	#N/A	#N/A	#N/A	#N/A	#N/A	#N/A	#N/A	#N/A	#N/A			11	76688	90195.8	73352.4	64317.4	86705.9	34665.2	52914.7	78874.1	55951.2	165122	129615	908402
P49718	Mcm5	DNA replication licensing factor MCM5		23	16588.9	45700.5	43464.6	11897.2	9903.24	6587.76	3231.81	4231.9	4999.62	7496.95	9973.33	164076		14	21129.5	39573.4	39853.8	15768.1	12857.9	4499.9	5826.4	9942.8	8103.6	22613.6	11808.7	191978		21	100748	185256	191745	70544	54458.1	21968.6	30762.5	44682.5	37229.1	117717	52565.9	907677
P11103	Parp1	Poly [ADP-ribose] polymerase 1		15	31182.5	38084.6	32862.4	29475.6	15469.9	16349.1	7065.46	20807.2	19475.2	17801.8	20302.5	248876		14	31541.5	43786.8	30495.1	34399.5	25308.8	7774.46	12182.7	34791.9	31692.9	35669.4	35418.1	323061		24	86973.9	116025	85712.1	93906.1	73971.6	25559.5	37015.8	98590.2	92091.8	97915.3	98870.3	906632
Q3UPF5	Zc3hav1	Zinc finger CCCH-type antiviral protein 1		22	58374.1	65456.3	66624.2	62430.2	52495.1	72556.7	53965	39218.1	50857.5	26490	29329.2	577796		15	25185.7	27271.7	21976.5	28529.7	20991.9	19350.2	24425.1	19221.9	20507.9	13151.7	24814.8	245427		35	91731.6	105667	82885.2	95173.1	79769.9	65791.8	89301.7	75491	79389	48105.7	91152.4	904459
Q9JKN1	Slc30a7	Zinc transporter 7		2	6023	9225.5	9763.5	8020.5	7380	3240.5	2563.5	1549	1069	2743.5	4406	55984		3	650	2839	3002	1170	788	0	781	0	0	697	0	9927		4	85251.2	210938	177647	104514	101746	27352.5	40514.5	22279.2	24648	63913.2	43689.8	902494
Q9Z2D8	Mbd3	Methyl-CpG-binding domain protein 3		5	10943.8	1074.4	2074.4	6013.8	5837	7093.4	4348	4198.2	4520.2	22426.6	24608	93137.8		6	20938.3	6748.67	5699.33	15203	11612	5849.83	8318.67	10694.5	12966.3	46255.8	126342	270628		7	69975.7	27285	22061.9	52584.4	38366	21436.7	30856.1	51446.3	55717.4	147157	385139	902025
O08749	Dld	Dihydrolipoyl dehydrogenase, mitochondrial		1	32407	54742	40349	38827	24142	20331	8608	15258	15737	27638	27125	305164		2	49455	102986	52810.5	58611	28213	10017	14751.5	32394	20229.5	51068	23130	443665		6	92979.7	175957	134788	107991	54411.2	35459.2	39051.5	62717.8	41385	107662	47837.2	900240
Q6PGH1	Bud31	Protein BUD31 homolog		6	29524.8	11950.8	12552.8	51785.5	31356.2	9521.75	4647	8174.25	7677.5	40857.5	60354	268402		5	10179	5403.5	4387	21360	10550.2	1570	1162.5	4105	2049.25	16237.8	19676.8	96681		5	78451.3	64210.7	69636.3	86059.3	100687	27851.7	32937.3	42292.3	30056.3	180337	187325	899845
P14152	Mdh1	Malate dehydrogenase, cytoplasmic		5	4115.8	1223.2	8567.2	7643.4	2467.2	1630.2	498.8	503	0	537.2	0	27186		#N/A	#N/A	#N/A	#N/A	#N/A	#N/A	#N/A	#N/A	#N/A	#N/A	#N/A	#N/A			1	87808	190953	105536	88920	55353	29782	36694	58610	39566	110524	93370	897116
Q61712	Dnajc1	DnaJ homolog subfamily C member 1		12	6404.5	6396.2	7824.2	8923.7	9151.8	7048.9	4415.5	3471.7	4194.4	4453.9	3236.3	65521.1		5	10164.2	18740.2	19750.8	18839.5	21493.8	33288.2	33017.2	9659.25	10174.2	6764.25	4809.5	186701		14	96594.5	98012.1	69748.1	181525	125554	37871.2	57246.4	69689.9	76158.2	47738.8	36857.4	896996
P56960	Exosc10	Exosome component 10		8	25886.1	31374.6	29432	20013.6	14704.6	17283.4	6991.86	12629.3	13172.7	31622.9	34771.3	237882		12	10293.8	8640.88	11216.2	6058.38	9465.62	2919.75	5168.88	7310.25	7600.75	14439	31275.4	114389		11	76167.1	59012.6	78954.8	48024.4	65638.7	30073.7	45226.3	64014.6	64560.2	113831	249410	894913
Q61171	Prdx2	Peroxiredoxin-2		#N/A	#N/A	#N/A	#N/A	#N/A	#N/A	#N/A	#N/A	#N/A	#N/A	#N/A	#N/A			#N/A	#N/A	#N/A	#N/A	#N/A	#N/A	#N/A	#N/A	#N/A	#N/A	#N/A	#N/A			1	69582	86615	111521	74768	68693	74484	60022	78663	78864	110694	79414	893320
Q9R0P6	Sec11a	Signal peptidase complex catalytic subunit SEC11A		9	33256.2	82020.9	105498	21428.5	23358.6	10771.5	6378.5	6701.12	8480.38	13434.8	17658.1	328986		11	15889.2	54871.8	45278.3	13994.2	16668	3299.56	4743.44	6018.44	4938.78	14189.2	7864.33	187755		11	84992.6	279996	189800	77439.2	73088.9	14983.6	20020.5	34872.9	27045.2	60062.1	30286.1	892587
Q9R1Q9	Atp6ap1	V-type proton ATPase subunit S1		#N/A	#N/A	#N/A	#N/A	#N/A	#N/A	#N/A	#N/A	#N/A	#N/A	#N/A	#N/A			#N/A	#N/A	#N/A	#N/A	#N/A	#N/A	#N/A	#N/A	#N/A	#N/A	#N/A	#N/A			1	85399	116690	83282	104324	106564	40291	60655	48597	49218	91043	102308	888371
P56394	Cox17	Cytochrome c oxidase copper chaperone		#N/A	#N/A	#N/A	#N/A	#N/A	#N/A	#N/A	#N/A	#N/A	#N/A	#N/A	#N/A			#N/A	#N/A	#N/A	#N/A	#N/A	#N/A	#N/A	#N/A	#N/A	#N/A	#N/A	#N/A			2	101659	70705.5	43710.5	172884	99909.5	9934.5	14166	18700	14736.5	170012	171288	887704
Q922Q1	43526	Mitochondrial amidoxime reducing component 2		7	65391.2	153216	161550	26960.3	28710.8	21038	11777.3	9541	10844	29965.3	38864.8	557858		7	34854.9	121698	79807.1	19386.9	18870.3	6920.14	8943.86	8062.29	7590.29	25537.9	40039.4	371711		15	81314.1	287344	178053	48000.3	42677	17065.9	23123.9	22211.1	20468.9	59603.6	106764	886626
Q9D8C3	Alg13	Putative bifunctional UDP-N-acetylglucosamine transferase and deubiquitinase ALG13		2	11291	11744	11535.5	17659	14077	2414	1307.5	1317	1953.5	5234	8385.5	86918		2	16843.5	27113.5	12632.5	37534.5	23037	1311	2225	2465	2377.5	8104	6564	140208		6	85829.7	170383	99786.7	190276	128378	22760	25114.3	27697.3	31042.3	52689.7	49278	883236
Q05CL8	Larp7	La-related protein 7		19	18084.2	20391.4	23591.2	21846.9	20161.8	4115.56	2804.67	3107.17	3218.78	25390.3	37730.4	180442		10	15074.7	43395.2	31964.4	20912.8	10039.1	2940.6	3579.4	3670.6	2664.4	10853.4	9647.9	154742		40	90442.9	243024	152452	135259	51961.3	18186.1	21300.3	25285.7	20584.3	60928.2	61616.4	881041
Q8BHX3	Cdca8	Borealin		12	7469.22	10051.2	9361.78	5349.67	3865.33	2927	1505.89	3119.33	3066.67	5922.89	8686.67	61325.7		4	11448.7	26283.7	15560	9919.67	11040.7	1587	2602.33	6324.33	5585.33	16663.3	17431.7	124447		9	81812	184800	117583	75166.8	82747.6	15179.5	27825.4	46391.9	42683.2	106919	99841.1	880950
Q8BW10	Nob1	RNA-binding protein NOB1		#N/A	#N/A	#N/A	#N/A	#N/A	#N/A	#N/A	#N/A	#N/A	#N/A	#N/A	#N/A			#N/A	#N/A	#N/A	#N/A	#N/A	#N/A	#N/A	#N/A	#N/A	#N/A	#N/A	#N/A			4	75962.8	64692.8	47354	84265.2	67802.5	34307.2	52564.2	51483.8	57847.2	92572.5	251101	879954
P35821	Ptpn1	Tyrosine-protein phosphatase non-receptor type 1		18	23723.4	16924.2	18056.8	30283.9	23371.3	21064.5	13932.1	16858.7	19609.7	4828.61	6928.83	195582		14	19971.9	28144.5	18488.9	32540.6	24923.2	11329.7	15834.3	16058.6	18374.4	7728.07	6268.57	199663		30	82354.8	102772	72137.8	156901	112757	60444.2	74434.5	69916.8	82596.9	31419.7	33398.2	879132
Q9CPU0	Glo1	Lactoylglutathione lyase		#N/A	#N/A	#N/A	#N/A	#N/A	#N/A	#N/A	#N/A	#N/A	#N/A	#N/A	#N/A			#N/A	#N/A	#N/A	#N/A	#N/A	#N/A	#N/A	#N/A	#N/A	#N/A	#N/A	#N/A			1	65876	59738	56092	91708	66304	36028	55918	55431	55108	110559	226151	878913
Q6P542	Abcf1	ATP-binding cassette sub-family F member 1		46	48322.5	66641.5	59128.9	51343.4	35958.6	13325.8	6408.79	11421.5	11909.3	65550.6	86468.3	456479		38	49007.1	107240	65276.3	64520.5	26322.3	5865	6536.74	15487.2	11175.3	31248.8	24008.9	406688		53	92355	234694	179093	123212	61954.1	18338.1	20022.3	29461	21771.2	61919.5	34415.3	877236
O88384	Vti1b	Vesicle transport through interaction with t-SNAREs homolog 1B		14	6901.46	13523.9	14771.5	11986.2	13770.9	2011.54	2222.15	942.38	1168.85	3508.31	3365.08	74172.2		12	12767.2	30506.6	20888.9	27141.5	19878.8	3988.55	5013	2814.27	2373.55	5805.91	5998.82	137177		12	88436.6	193168	126786	163174	105500	25141.6	31346.3	27302.8	21521.3	48704.3	45301.9	876383
Q9D8S3	Arfgap3	ADP-ribosylation factor GTPase-activating protein 3		8	20424.1	33520	37587.1	28225.9	28627.9	16252.7	13571.4	7150.14	8350.29	14992.6	17506.9	226209		10	18651.6	35223.7	24339.8	31502.1	16543.8	7378.56	9339.44	9185.78	8490.78	12709.7	11196	184561		7	89930	187826	133273	130140	75537.5	36042	32411.2	36948.5	31016.8	75789.2	46336.2	875251
P55096	Abcd3	ATP-binding cassette sub-family D member 3		6	4255	4576	5231	3687	1828	2092	1249	750	1309	6976	9327	41280		6	11184	20268	13703	11942	4698	987	2181	3992	2200	12500	13263	96918		7	79788.7	149077	114520	94359.3	60591	27626	36092.7	43010.7	51089	94726	121556	872436
Q9CQT9	N/A-Q9CQT9	Uncharacterized protein RAB5IF homolog		#N/A	#N/A	#N/A	#N/A	#N/A	#N/A	#N/A	#N/A	#N/A	#N/A	#N/A	#N/A			#N/A	#N/A	#N/A	#N/A	#N/A	#N/A	#N/A	#N/A	#N/A	#N/A	#N/A	#N/A			7	102761	262934	128127	142583	72616.3	10541.4	14412.3	25984.1	18960.3	60249	32695.1	871864
Q9EQQ0	Suv39h2	Histone-lysine N-methyltransferase SUV39H2		#N/A	#N/A	#N/A	#N/A	#N/A	#N/A	#N/A	#N/A	#N/A	#N/A	#N/A	#N/A			#N/A	#N/A	#N/A	#N/A	#N/A	#N/A	#N/A	#N/A	#N/A	#N/A	#N/A	#N/A			1	74710	188306	147128	81854	108422	25318	40915	36731	32337	81629	53454	870804
Q8BYU6	Tor1aip2	Torsin-1A-interacting protein 2		29	27025.5	25081.6	26238.7	67551.8	58290.7	4852.86	5088.59	3514.41	3552.09	6135.23	7629.73	234961		20	27095.3	35246.6	23887.7	81085.7	68174.1	3555.83	7513.33	5104.94	4781.22	10441	5324.61	272210		33	88907	103949	73028.4	261393	196955	14777.4	23597.7	21429.7	22667.5	35972.7	27368.7	870045
P27601	Gna13	Guanine nucleotide-binding protein subunit alpha-13		#N/A	#N/A	#N/A	#N/A	#N/A	#N/A	#N/A	#N/A	#N/A	#N/A	#N/A	#N/A			#N/A	#N/A	#N/A	#N/A	#N/A	#N/A	#N/A	#N/A	#N/A	#N/A	#N/A	#N/A			2	96885.5	171504	271118	46616	63174.5	16333	20057.5	24007.5	18705	110710	29746	868858
Q9CR47	Nsa2	Ribosome biogenesis protein NSA2 homolog		4	10453.7	7997.33	9976.33	15219.3	7079.33	5558	2585.33	5027.67	4288.67	8284.33	13129.3	89599.3		3	3631	8860.67	4990.33	8146.67	2657.67	586	1010	2353.33	2353.67	3054.33	3782.33	41426		10	78960.4	166118	105418	149231	67184.1	25430.6	27757.3	48762.7	38070.1	77457.1	84291.7	868681
P63166	Sumo1	Small ubiquitin-related modifier 1		6	19857.8	27223	39164.8	17385.4	24007.8	15899.8	10793.4	8332.4	8646.2	13016.6	23851	208178		2	2176.5	2360	2606.5	1630	2261	1368.5	1762	2210.5	1483	4370.5	3176.5	25405		3	68840	78190	86948	57637.7	60897	51515.3	64162	67051.3	58394.7	136573	136072	866281
P97465	Dok1	Docking protein 1		2	10789	7504.5	6956	9272	7459	5865	2914.5	3310.5	4453	12725	18039.5	89288		5	16071	13917.4	11563.4	26157.6	15806.6	3792	6142.8	9353.2	10214	27548	32671.8	173238		11	78015.2	68519	50029.5	95567.4	68109.7	25076.5	38766.8	43378.7	42825.3	144672	211274	866234
Q8VEB2	Sav1	Protein salvador homolog 1		#N/A	#N/A	#N/A	#N/A	#N/A	#N/A	#N/A	#N/A	#N/A	#N/A	#N/A	#N/A			#N/A	#N/A	#N/A	#N/A	#N/A	#N/A	#N/A	#N/A	#N/A	#N/A	#N/A	#N/A			3	77355	71891	42954.5	88011	71677.5	41463.5	55936.5	41106.5	44450	141371	189900	866116
Q7TMK9	Syncrip	Heterogeneous nuclear ribonucleoprotein Q		8	30630.9	7201.29	8080.86	33937.9	16622.6	13634.7	4466.14	10915.3	9066.14	71131.7	96031.4	301719		8	16372.7	8585.5	5381.83	17501.8	8760.17	1944	3197.17	7782	4984.17	47320	42972.5	164802		6	75515.7	25213.8	28257	57273.3	47246.3	38261.2	40234	41471.7	93291.2	207778	210812	865354
P49717	Mcm4	DNA replication licensing factor MCM4		7	31443.5	50555.5	40213	32204	18338	20766	8438.67	15786.7	16333.8	19721.5	22498.7	276299		9	14402.6	20772	18661.6	17130.8	10470.6	4850.8	4760	11032.4	7683.2	23482.6	15426.2	148673		8	79561.9	113670	105681	86651.1	62851.1	27851.1	34442.6	63471.7	44987.9	137101	108500	864769
Q8R191	Syngr3	Synaptogyrin-3		2	11574.5	23696	28494	13758	16145.5	1109	1042.5	1391.5	2249	11275	13412	124147		#N/A	#N/A	#N/A	#N/A	#N/A	#N/A	#N/A	#N/A	#N/A	#N/A	#N/A	#N/A			2	73668.5	215427	164897	143172	86941.5	10091.5	14846.5	18177.5	12266	91365	33459	864312
P29037	Tbp	TATA-box-binding protein		#N/A	#N/A	#N/A	#N/A	#N/A	#N/A	#N/A	#N/A	#N/A	#N/A	#N/A	#N/A			#N/A	#N/A	#N/A	#N/A	#N/A	#N/A	#N/A	#N/A	#N/A	#N/A	#N/A	#N/A			1	92726	208323	141335	69148	96062	10829	21382	45722	36390	82838	59237	863992
P51410	Rpl9	60S ribosomal protein L9		8	45341.8	60935.5	68404.2	39764	33019.8	30247.5	17718.2	17877.8	21084	52732.5	59275.2	446400		2	98467.5	218912	199258	73794	129847	40064	49866	65783.5	51152	77210	95756.5	1.10011e+06		13	79469.1	165279	132714	66074.5	93956.9	30189.5	43104.4	49797.9	50508.2	66354.3	86280.1	863728
P56390	Cks2	Cyclin-dependent kinases regulatory subunit 2		#N/A	#N/A	#N/A	#N/A	#N/A	#N/A	#N/A	#N/A	#N/A	#N/A	#N/A	#N/A			#N/A	#N/A	#N/A	#N/A	#N/A	#N/A	#N/A	#N/A	#N/A	#N/A	#N/A	#N/A			4	81797	90756	70610	153865	124008	28920.5	28741.5	47918	35886	100613	99359.5	862475
Q9CZX9	Emc4	ER membrane protein complex subunit 4		7	17557.4	46181.3	54654.3	9262.29	10714.1	5947.43	3674	3325.29	3895.43	7518.57	9720.57	172451		5	11065	30363	32076.2	6399.8	12720	2463	3839	4145.8	3817.6	9118.8	3997.8	120006		4	70040.5	204561	247029	45474	71740.5	25414	28446.8	28105	24144.2	69637.5	46688.2	861280
P56183	Rrp1	Ribosomal RNA processing protein 1 homolog A		14	41923.2	89279.7	81832.6	33884.7	25150.9	21723.5	9195.18	13991.4	14774.2	30573.1	44900.4	407229		7	23113.2	34044.8	27924.8	23816.2	31315.8	5534.5	9590	12745.8	10221.5	26038.2	18660.5	223005		11	97577	98275.8	99644.5	67750.8	148790	17498.3	39412.3	55334	43173.8	111432	82019.3	860908
Q99PU8	Dhx30	ATP-dependent RNA helicase DHX30		1	3073	8847	7319	4677	4653	3738	2080	1879	1226	5141	5816	48449		#N/A	#N/A	#N/A	#N/A	#N/A	#N/A	#N/A	#N/A	#N/A	#N/A	#N/A	#N/A			1	86725	133622	114276	92647	58224	41456	44733	55167	50353	118746	63283	859232
Q8BUH8	Senp7	Sentrin-specific protease 7		5	9079.8	4704	5245.2	13770.2	14838.6	975.6	937.6	1464.4	1180.6	14752.2	19902.6	86850.8		4	8130.33	6604	6023.67	19239	15477	777.33	1898	1820.67	2085.33	19630	15127	96812.3		8	78487.8	49619	43510.1	169382	109574	27976.8	30689.4	38990.2	35057.9	149331	125499	858117
Q924H2	Med15	Mediator of RNA polymerase II transcription subunit 15		6	10758	3889.33	4404.67	5337.67	5245.17	13234.5	8968.33	3619	4299	23857.2	27549.8	111163		4	2679.67	755.33	822.33	1873	1204.33	2110.67	3558.33	1191.67	1306.33	6304	13723.7	35529.3		7	68887.3	14826.3	17809.3	38437.6	36856.1	59788.3	75274.4	38597	47470.4	136218	323149	857314
O70126	Aurkb	Aurora kinase B		6	82165	87201.3	77690.3	92862.3	69389.7	26949.3	10014.7	27500.7	25242	104135	135929	739080		4	67998	73940.5	41257.5	87939.5	58792.5	8597.5	13677.5	22868	25377	99777	170120	670346		10	82013.1	110599	75992.2	107388	80915.3	16614.8	24104.8	35172.7	35330.9	121371	167270	856771
P19246	Nefh	Neurofilament heavy polypeptide		#N/A	#N/A	#N/A	#N/A	#N/A	#N/A	#N/A	#N/A	#N/A	#N/A	#N/A	#N/A			4	19992.8	13951.8	12072	51001.8	14720.8	8616.5	12963	29262	30536.8	19667.8	14810	227595		6	71283	34853.5	37987.8	117563	31814.2	45381.7	43396.3	66401.5	90459.8	100228	216986	856355
Q9Z0H1	Wdr46	WD repeat-containing protein 46		24	48179.8	60690.7	68166.5	61458.3	31381.2	17075.7	13540.5	15740.2	17445.7	23289.9	27099.6	384068		25	16675	51640.9	25684.2	29619.6	11331	2893.14	2996.32	5902.68	4629.82	10400.3	11470.5	173243		48	78468.2	261905	137095	136847	57515.8	15307.5	19183.2	32305.1	25317.4	47213.2	43851.9	855009
P17742	Ppia	Peptidyl-prolyl cis-trans isomerase A		8	3648.17	3769.33	4121.67	4253.67	2416.5	2819.67	1159.33	2672.17	2615.67	1433.67	2173.83	31083.7		2	4151.5	6368.5	5342	6911	8345.5	2849.5	3112	4904	2760	7729.5	6090.5	58564		3	66937	91622.3	121766	109489	120607	24540.7	33217.3	59241.7	38258.3	121670	65272	852622
P19536	Cox5b	Cytochrome c oxidase subunit 5B, mitochondrial		3	19315	11998	15654.7	25631.7	27383.3	13563	16365.3	15112	25153.7	15613	15764.7	201554		4	24992.2	21869.5	17234.2	41007.2	32273.5	20548.8	20521.8	21126.8	27967.8	23779.2	34557.5	285878		5	80620.8	63684	44340.4	130735	93570	34671.4	43298.4	62634.2	90622.8	71623	136178	851978
Q9Z110	Aldh18a1	Delta-1-pyrroline-5-carboxylate synthase		14	12202.8	37885.2	29585.6	6713.92	5407.58	4409.42	1891.17	2934.75	3125.83	4529.17	4864.25	113550		12	13592.7	32460.9	42944.4	5027.73	7954.91	2045.45	2740.82	3472.64	3565.91	14611.1	23511.8	151928		25	100235	231578	214467	61338.9	39535.9	20251	20965.7	34828.2	27364.7	61457.3	39717.3	851738
Q8BU11	Tox4	TOX high mobility group box family member 4		1	41229	6132	11579	9926	11118	18151	9005	15351	14383	124232	145400	406506		1	2849	3937	2451	3782	1950	495	521	1169	543	4467	14221	36385		7	72109.2	34800.2	25643.2	34989.2	25937.2	16894.5	18856.8	42521.5	66951	142183	370342	851228
P47740	Aldh3a2	Aldehyde dehydrogenase family 3 member A2		13	16857.5	34231.7	38053.1	24554.3	23266.2	6238.73	5053.82	2299.64	2479.82	3017.73	3601.64	159654		7	12783.5	23541.7	20414.7	18969.7	19584	1863	3813.83	1443.83	1631.17	4195.5	1661	109902		9	99158.7	176170	146964	154799	139602	18377.3	29346	18967.1	17603.1	33451.7	14955.1	849394
P13011	Scd2	Acyl-CoA desaturase 2		18	66279.6	73048.3	53498.9	155539	58455.2	10879.6	5368	7117.11	7128.61	22109.2	26406.9	485830		8	81351.6	119210	36061.1	236998	100694	9528.38	8276.75	10032.4	8196.5	22041	10722.1	643112		14	101768	181763	70061.7	257268	136889	11408.4	11997.5	14235.3	11825.2	36019	15912	849148
Q8BMP6	Acbd3	Golgi resident protein GCP60		9	29529.2	50864.9	42524.8	44334.3	24492.1	10970.1	6110.89	4989.11	5481.11	5877.33	6662.11	231836		7	16213.3	37658.1	22986.6	27534.1	13749.7	3578	4391	4048.86	3115.86	6071.29	4202.57	143549		12	106517	241673	115768	148689	88893.9	19410.2	28626.7	22562.2	18253.9	30582.9	26943.7	847920
P42208	43710	Septin-2		11	31646.3	25581.9	22332.2	32688.9	18680	17584.5	6600.2	11713.8	12142.4	50639.6	63270.4	292880		10	17163.3	12327	9123	21554.6	13846	3228.5	4582	10241	5727.6	45212.1	41171.7	184177		18	78185.9	60343.9	43819.2	101808	62280	19133.3	22580	53027.3	32939.2	189946	182431	846494
Q9CQD1	Rab5a	Ras-related protein Rab-5A		11	28267.3	66236.6	71917.1	9764.73	11561.2	9987.82	7248.64	22610.4	25332.8	6671.09	9330.09	268928		9	20310.8	46784.2	44161.4	11259.8	17844.1	4547.44	5688.11	8553	6879.11	17149.6	7351.78	190529		12	92641.4	207418	182513	45201.8	77073	11586.2	22723.3	41894	34295.2	91483.6	39449.2	846278
Q61420	Slc35a1	CMP-sialic acid transporter		1	12759	24575	25000	14692	11042	5357	2346	3637	4969	10067	9862	124306		#N/A	#N/A	#N/A	#N/A	#N/A	#N/A	#N/A	#N/A	#N/A	#N/A	#N/A	#N/A			2	103563	233587	130034	129219	81675	11673	17592	30826	19665	55237	32945	846016
P68372	Tubb4b	Tubulin beta-4B chain		16	7679.73	22247.3	22961.2	6033.73	4733.82	2485.64	1155.91	1176.36	1045.73	3224.82	4179.27	76923.5		#N/A	#N/A	#N/A	#N/A	#N/A	#N/A	#N/A	#N/A	#N/A	#N/A	#N/A	#N/A			17	92879.7	175092	172551	69897.6	59778.9	20696.9	29993.9	46109.4	33776.9	103967	36097.3	840840
Q8K019	Bclaf1	Bcl-2-associated transcription factor 1		18	19515	6370.62	7380	20850.4	10969.3	9579.25	3658.44	9639.38	8950.56	34411.6	40882.3	172207		13	29485.7	24123.7	15640.8	29136.4	19457.5	7306.4	9791.1	19619.5	18126.4	44723.5	106823	324234		25	68811.5	39207.3	27805.8	69630.6	39149.7	17429.5	23128.6	49064.9	44138.4	123288	331666	833320
Q9CZT8	Rab3b	Ras-related protein Rab-3B		#N/A	#N/A	#N/A	#N/A	#N/A	#N/A	#N/A	#N/A	#N/A	#N/A	#N/A	#N/A			2	16834.5	38743.5	28516	21196	15296	2114	3003.5	3530.5	2462.5	12438.5	5195.5	149330		3	83150.7	213031	170917	104204	83568.7	17106	23711.7	19133.3	14554	70720.3	31949.7	832046
P70290	Mpp1	55 kDa erythrocyte membrane protein		5	4162.2	5178.6	5398.8	5453.8	5009	1952	914.8	1288.4	1055	5613.2	8329.8	44355.6		3	48018.3	55092	45975.3	62266.3	57828.3	13244.7	20978.3	14995	10639.3	84015	85387	498440		5	77840.5	101004	69269	103185	88964.5	19952	32763.2	30433	30389.2	139920	136342	830063
P21278	Gna11	Guanine nucleotide-binding protein subunit alpha-11		3	38801	124135	148899	11346	18299.5	9032	3947.5	6934.5	7333	11918	16883	397528		2	37756	65420	100630	12995.5	24661.5	2880	6395	9861.5	5541.5	42545.5	2894	311580		8	99062.8	170053	207272	49340.2	61222.5	14495.5	21393.7	34619.2	27348.8	110125	34789.7	829722
P28571	Slc6a9	Sodium- and chloride-dependent glycine transporter 1		2	25181.5	66002.5	63339	11504	11778	3878.5	2913	2822.5	3518.5	5614.5	8309.5	204862		2	10777.5	27694.5	21545	10230	11875	3161	5138.5	3141	3117	8563.5	12671.5	117914		2	74836	142677	104752	121370	85826	24484.5	32392	27744.5	28234	51770.5	133422	827508
Q9D1J3	Sarnp	SAP domain-containing ribonucleoprotein		3	5795.33	1360.33	1948	5492.67	4955.67	3005	1192	2107	1930	13947.3	14464.7	56198		5	15108.6	7416.8	4926.4	17192.4	12482.6	2820.8	4483.6	9570.6	8137.2	42586.8	49529	174255		4	68166.3	54161.7	34879.7	82261	76525	30125.3	40454	50423	38808	157812	193644	827261
Q9Z2A7	Dgat1	Diacylglycerol O-acyltransferase 1		1	34422	82335	89469	23143	20175	12143	5485	7190	8552	21362	29072	333348		#N/A	#N/A	#N/A	#N/A	#N/A	#N/A	#N/A	#N/A	#N/A	#N/A	#N/A	#N/A			2	94249	284697	152102	82944.5	57515.5	10572	14341	29601	22936.5	55295	22595	826849
Q8C7E7	Stbd1	Starch-binding domain-containing protein 1		21	45373.7	73787.6	73465.7	38762.3	38327.9	41456.1	25670.7	13836.5	15841.3	14268.1	16532.1	397322		13	6984.15	17013.9	10900.3	10882.4	8697.69	4576.69	5845.77	2134.23	2596.62	2640.46	4350.31	76622.5		34	84531.1	177744	108950	113258	80619.2	43553.4	57258.5	28649.7	33099.8	36152.6	62009.2	825824
Q60605	Myl6	Myosin light polypeptide 6		2	36598.5	31174.5	20289	44144	27834.5	21774	19122	22532	33767	23210.5	28672.5	309118		5	37586.5	12633.5	13639	33284	44226	25524.5	38679	34466.5	50515	40395	103326	434275		7	68788.3	33088	28217	83701.2	83629.8	32158.5	49396.3	54365.8	88426.7	86782.7	215340	823895
P0DN90	Tmem254b	Transmembrane protein 254b		1	13107	24928	34693	13878	14520	1497	1522	2158	3998	19420	50733	180454		#N/A	#N/A	#N/A	#N/A	#N/A	#N/A	#N/A	#N/A	#N/A	#N/A	#N/A	#N/A			1	69244	249235	184324	101311	67773	11811	16143	21046	16389	63419	20714	821409
P26041	Msn	Moesin		31	16727.6	43812.9	36500.9	14112.4	8023.9	3529.93	1445.3	2409.23	2320.73	5786.9	5982.23	140652		18	10895.3	31399.7	29330.5	9641.73	7500.93	1095.13	1528.87	2934.93	1533.2	12100.1	3336.13	111296		39	87291	221032	189828	68504.6	53138.2	12526.5	14249.7	27965.2	21401.1	91282.4	34098.9	821318
Q8R1Q8	Dync1li1	Cytoplasmic dynein 1 light intermediate chain 1		#N/A	#N/A	#N/A	#N/A	#N/A	#N/A	#N/A	#N/A	#N/A	#N/A	#N/A	#N/A			2	11382	13884	8676	8283	7434	6651	7196	7784	5403	24301	28754	129748		3	70713	78547.5	50952.5	61282.5	45271	25953	38425	54791	40934.5	160438	192512	819820
Q08943	Ssrp1	FACT complex subunit SSRP1		14	38942.1	77512.7	55208.7	27164	20179.2	21384.3	10226.3	15144	15631.2	29580.5	37454.2	348427		15	26442.4	23926.5	26728.5	18520.5	27737.5	7898.8	13440.1	15277.7	15916.8	38841.1	42087.9	256818		13	80646.3	87264.4	100621	67034.8	88968.9	37055.5	46949.4	44055.8	49166.2	116383	100872	819018
Q9QWL7	Krt17	Keratin, type I cytoskeletal 17		#N/A	#N/A	#N/A	#N/A	#N/A	#N/A	#N/A	#N/A	#N/A	#N/A	#N/A	#N/A			#N/A	#N/A	#N/A	#N/A	#N/A	#N/A	#N/A	#N/A	#N/A	#N/A	#N/A	#N/A			23	91211.6	92186.9	120161	171490	58616.9	36133	32487.2	54795.8	58242.8	61661.4	41632.8	818620
Q64213	Sf1	Splicing factor 1		8	19596	5930.71	7663	15626.4	13432.7	10668.7	5367.57	7371	6126.14	35909.7	42516	170208		11	10796.9	6062.9	4161.9	10252.7	9054.6	4397.5	6402.3	4577.4	5139.4	18974.2	54706	134526		16	69164.4	32974.6	25329	60046.4	48653.8	21200.6	34725.5	30891.5	40284.9	103012	350505	816788
Q9CZE3	Rab32	Ras-related protein Rab-32		4	5361.75	15943.2	16723.2	4621.25	4320.25	374.25	419.5	640.5	670.75	1363.25	1788.25	52226.2		2	7229.5	17453	12186.5	4651	6007.5	0	629	810	0	3653.5	798	53418		5	75429.2	291305	178508	94697.8	82268	10118.2	13489.2	15087.8	17829.8	19864.5	16756	815354
P17225	Ptbp1	Polypyrimidine tract-binding protein 1		9	81493.8	108581	94070.7	82435.6	40922.9	32018.2	12849.7	27973.4	27764	74184	83534.6	665828		15	46874.2	86803.9	69335	48581.5	37342.3	7105.42	11128.2	23529.5	17282.2	65975.4	54152.3	468110		19	72506.9	153040	149952	73822.6	64254.2	14981.9	21860.6	32206.6	22720.2	115371	94166.8	814883
O70458	Osmr	Oncostatin-M-specific receptor subunit beta		4	7684.25	9781.75	10469.2	10330.2	8386.25	3859.75	3095.5	3157.25	3481.25	14628.8	15578.2	90452.5		4	7637	9810.33	7481.67	9191.67	7328.67	1751.33	2581.33	3189	2348.67	12680	5343.67	69343.3		12	86305.2	115350	69829.9	138731	89091	21178.2	27076.5	39262.2	41326.2	125908	60279.7	814338
Q99KE1	Me2	NAD-dependent malic enzyme, mitochondrial		2	10972	26419	14608.5	12665.5	9388	6948.5	3504	5386	6047	7096	7105	110140		1	2943	4421	3976	2149	1231	838	1136	2486	1396	3541	1497	25614		2	70253	141438	143488	74468	51903.5	41116	43828.5	55900	38387	107146	45038.5	812966
Q9WVA3	Bub3	Mitotic checkpoint protein BUB3		1	12709	15663	12271	16869	9907	17254	5343	7417	8825	5527	8537	120322		2	43299	24777.5	12508	57456.5	32512.5	10723.5	12689	67547	47866.5	72226.5	46474	428080		7	80788.4	59140.3	39076.7	104666	65462.7	30271.7	38417.6	112573	86330.1	116466	79260.3	812453
Q99020	Hnrnpab	Heterogeneous nuclear ribonucleoprotein A/B		7	63672.9	12591.4	19640	53939	28012.1	71369.1	20883.4	44966.4	43954.7	82827.1	99233	541089		8	42811	27584.4	12905.1	38962.9	35448.8	18958.1	27938.6	50547	40628.2	73984.1	107969	477737		5	69999.4	58956.4	35047.6	73899.8	63819	33688.8	47898.2	91732.6	69771.6	111722	155898	812433
P35979	Rpl12	60S ribosomal protein L12		4	13249.5	21190.2	27744	17429.8	20836.2	14066.8	5666.25	5771.5	6431.75	9857.5	12861.8	155105		5	13524	25298.8	25276.8	18341.2	11883.2	4643.25	6602.5	11542.8	8150.75	17637.2	8009	150910		11	79947.8	136957	129308	105519	60820.9	24918.2	30396.3	62485.2	44196.4	87446.4	49833.7	811829
Q9R0A0	Pex14	Peroxisomal membrane protein PEX14		8	13578	10920.5	14324.5	10524	8648.5	6023	4253.5	7243.5	7306	18545.5	18094	119461		3	10170.7	20670.7	15138.3	10882	7513	3263	4123.33	6964	4968	13362.7	17802.7	114858		11	80165.2	74599.5	60361.5	75822.5	48829.5	20299.3	27861.2	50012.2	53826.2	109158	208887	809822
Q9CZT6	Cmss1	Protein CMSS1		#N/A	#N/A	#N/A	#N/A	#N/A	#N/A	#N/A	#N/A	#N/A	#N/A	#N/A	#N/A			#N/A	#N/A	#N/A	#N/A	#N/A	#N/A	#N/A	#N/A	#N/A	#N/A	#N/A	#N/A			3	81798.5	80871	101960	51850.5	96296	17062.5	34593.5	56943	60944.5	110846	116578	809744
Q9QYC7	Ggcx	Vitamin K-dependent gamma-carboxylase		#N/A	#N/A	#N/A	#N/A	#N/A	#N/A	#N/A	#N/A	#N/A	#N/A	#N/A	#N/A			#N/A	#N/A	#N/A	#N/A	#N/A	#N/A	#N/A	#N/A	#N/A	#N/A	#N/A	#N/A			2	97143	217519	158177	71920	51938	15559	19427	36492	26110	83132	32059	809476
Q8R323	Rfc3	Replication factor C subunit 3		#N/A	#N/A	#N/A	#N/A	#N/A	#N/A	#N/A	#N/A	#N/A	#N/A	#N/A	#N/A			#N/A	#N/A	#N/A	#N/A	#N/A	#N/A	#N/A	#N/A	#N/A	#N/A	#N/A	#N/A			2	83656	117394	101520	62555	70644	39394	45133	42340.5	40087.5	155420	51200.5	809346
Q9R1C7	Prpf40a	Pre-mRNA-processing factor 40 homolog A		6	15141.6	9236.6	11399.6	11642.4	9603.4	15711	5738.8	8703	9438.4	20361	24482.8	141459		7	17893.4	12471.4	9840.71	14579.3	16009.1	6829.71	9997.29	13793.9	11540.7	38131.4	61467.1	212554		10	62907.7	46123.7	53790.6	50739.6	54674	21188.6	33526.1	54222.3	48633.4	119405	263542	808752
P53569	Cebpz	CCAAT/enhancer-binding protein zeta		17	29675.7	46496.4	50186.6	17992.8	13326.4	12061.7	7123.62	11138.8	11383.7	38631.9	39043.4	277061		10	45816.4	31196.6	58395	27171.7	55933.4	9734.86	17885.6	30496.4	24363.7	65428.4	113873	480295		25	83580.8	55028.9	85468.5	46371.4	87373.4	20174.4	37389.4	62528.4	56634.4	96764	177313	808627
Q62313	Tgoln1	Trans-Golgi network integral membrane protein 1		35	65030	96838.1	71291.6	113367	57962.4	10369.1	6579.91	6225.64	4612.7	57881.1	63427.2	553585		26	67110.5	104758	46381	128698	63614	6284.44	7332.16	6169.48	3608.2	53560.5	39801.5	527318		30	99160.2	151780	75282.7	189073	97672.3	10698.3	13500.9	11010	8234.88	77247.8	74787.2	808447
Q3TFD2	Lpcat1	Lysophosphatidylcholine acyltransferase 1		43	35866.7	65738.1	73581.3	31966.3	33800.4	38794.4	30678.3	15269	17897.7	14237.2	18957.8	376787		40	29793	70449.9	41850.4	32382.7	24253.5	18834.9	22520.4	13801.1	16490.8	12020.9	19108.2	301506		38	87111.3	185179	109841	95566.9	59175.7	45731.9	57762.9	38801.8	47106.2	32167.3	48520.2	806964
Q80UG5	43717	Septin-9		16	29186.2	22364.1	21144.1	18229.5	11843.5	11561.9	5535.62	12463.2	13864.2	54625.8	69130.5	269949		16	16505.6	13619.8	10268.1	15107.6	9951.86	3053	4115.5	10729.4	7445.79	42393.9	48749.3	181940		31	72919.8	59589.6	44178.4	55734.1	31391.2	15695.3	17850.6	51276.6	42757.2	173250	242069	806712
P05064	Aldoa	Fructose-bisphosphate aldolase A		16	24125.2	14412.7	28612	31384.6	20080.2	19421.5	7255.36	12502.1	10672.8	10782.9	16026.6	195276		9	14162.5	22418	13936.6	24000.2	20255	2944.12	4698.62	9221	2964.75	41216.4	6556.12	162373		27	70424.6	97648.5	61690.2	117794	90064.9	21858.8	28300	52880.4	25903.3	201073	38591.6	806229
Q8CHT1	Ngef	Ephexin-1		1	22707	19902	21472	24218	22330	2993	2628	3608	4454	44211	71044	239567		#N/A	#N/A	#N/A	#N/A	#N/A	#N/A	#N/A	#N/A	#N/A	#N/A	#N/A	#N/A			1	96359	210815	105914	152442	44602	12904	9638	21869	16015	64650	69906	805114
Q6P4T2	Snrnp200	U5 small nuclear ribonucleoprotein 200 kDa helicase		25	13018.7	23272.8	20085.2	12179.8	7896.76	7567.72	3472.04	5269.32	4991.92	16668.5	15949.1	130372		15	16285.6	19154.5	20197.7	13246.5	8351.73	4747.33	6296.27	9319.13	8821.67	20338.2	36492.9	163251		30	82565.8	96877.2	93408	69317.1	42928.6	21592.3	28213.3	50551.6	44942	104333	169064	803793
Q5SYH2	Tmem199	Transmembrane protein 199		#N/A	#N/A	#N/A	#N/A	#N/A	#N/A	#N/A	#N/A	#N/A	#N/A	#N/A	#N/A			4	1740	5688	4693	2385	1055	920	986	814	0	915	0	19196		3	72289.7	200923	167806	63482.3	97022.3	23349.3	37677.7	29615.3	25142.7	54211.7	32060	803580
Q8BVE8	Nsd2	Histone-lysine N-methyltransferase NSD2		25	14023.9	13953.7	15897	13671.8	7849.04	3965.25	1951.62	3842.58	4442.29	14537.7	20698.2	114833		24	17129.5	36741.3	23472.9	24963.5	15049.7	3194.38	4532.67	8235.75	7322.71	19478	36828.3	196949		44	73113.5	131787	78764.2	101139	60118.3	13503.7	17992.7	38415.9	34835.3	85790.4	165946	801406
Q80V26	Impad1	Inositol monophosphatase 3		3	12427	21384	29249.5	9870	12022.5	6237	4582.5	4036	5676.5	7965	10015	123465		#N/A	#N/A	#N/A	#N/A	#N/A	#N/A	#N/A	#N/A	#N/A	#N/A	#N/A	#N/A			4	70479.3	197272	194492	42255.7	75523	21938.7	24790.3	36613.7	22821	75352.3	38729.7	800268
Q8R0K4	Ccdc137	Coiled-coil domain-containing protein 137		10	16288	22066.6	27923	21804.1	18981.5	8998.25	5266	6729.88	7601.25	12933.4	14973.5	163566		13	16391	37095.2	27671.8	35436.2	16863.1	8037.92	7849	10461.2	7578.58	13656.1	16894.1	197934		12	76714.6	151328	103913	145225	59822.7	20508.2	26949.7	45248.2	36977.6	59516.3	73397.9	799601
Q9DB96	Ngdn	Neuroguidin		9	9829.38	19006	20665	5918.38	4631.25	3581.5	1633.88	2153.62	2573.5	4032	4369.62	78394.1		12	8236.25	35265.8	20334.1	8359.88	10468.5	1751.5	2871.5	3616.25	2773.62	7459.25	4680.88	105818		16	60680.8	270361	142905	71594.1	71232.1	12374.1	20907.9	30141.3	23159.5	55219.8	40815.4	799391
Q3V3V9	Carmil2	Capping protein, Arp2/3 and myosin-I linker protein 2		#N/A	#N/A	#N/A	#N/A	#N/A	#N/A	#N/A	#N/A	#N/A	#N/A	#N/A	#N/A			#N/A	#N/A	#N/A	#N/A	#N/A	#N/A	#N/A	#N/A	#N/A	#N/A	#N/A	#N/A			1	23645	118334	142980	24019	89631	176298	163248	19905	18352	12452	8507	797371
Q9R0Q4	Morf4l2	Mortality factor 4-like protein 2		15	36512.8	45515.6	49017.7	47061.6	23829.3	8770.43	3660.93	7636.86	7073.57	20239.5	25182.6	274501		10	42403	114188	61454	69383.3	31188.6	5490.67	7098.67	13735.4	9743.44	26945.9	17427	399058		14	70813.5	195123	111525	119183	69298.4	23972.4	27616	47922.5	39672.2	47702.8	44466.4	797296
Q99PV0	Prpf8	Pre-mRNA-processing-splicing factor 8		34	25298.2	33906.9	32993.7	25552	17498.4	14039	7201.3	14549.8	16341.8	28027.2	35174.9	250583		21	20362.7	39051.5	30555.9	21284.6	14574.3	6384.88	8516.82	12719.9	12545.9	21333.8	12553.4	199884		37	84916.7	150037	114562	85454	62194.7	22241.6	31400.2	49786.2	46052.7	88847.9	61129	796622
O35841	Api5	Apoptosis inhibitor 5		9	19844.3	19742.4	15259	18024.1	14069.1	9520.78	4825.22	6831.44	6975.56	25360.4	30261	170713		8	25610	17906.7	19445	28928.7	16417.1	6318.29	8429.29	12051.9	9933.57	61052.4	69092.3	275185		4	70494.8	61192	55993.2	80073	46755.5	32506.2	28095.8	46308.2	40383.5	151854	182330	795986
Q5S003	Spag17	Sperm-associated antigen 17		#N/A	#N/A	#N/A	#N/A	#N/A	#N/A	#N/A	#N/A	#N/A	#N/A	#N/A	#N/A			#N/A	#N/A	#N/A	#N/A	#N/A	#N/A	#N/A	#N/A	#N/A	#N/A	#N/A	#N/A			1	40254	262273	260361	74289	68140	9608	19021	12704	7637	33443	7758	795488
Q9Z2E1	Mbd2	Methyl-CpG-binding domain protein 2		#N/A	#N/A	#N/A	#N/A	#N/A	#N/A	#N/A	#N/A	#N/A	#N/A	#N/A	#N/A			#N/A	#N/A	#N/A	#N/A	#N/A	#N/A	#N/A	#N/A	#N/A	#N/A	#N/A	#N/A			3	63835.3	33744.3	24256	47729.3	33655.7	14104.3	21653.7	35070.7	35373.3	148924	336187	794533
Q9CR67	Tmem33	Transmembrane protein 33		2	1824	5324.5	5575.5	1233.5	1267.5	658.5	0	0	0	756	1507	18146.5		3	4848	17737	15574	4291.33	6687.67	1103.67	1706.67	1226	473.67	4109	1727.33	59484.3		6	69051.2	210738	163892	63045.8	90948	14604	25673	31062.8	15456.2	70778.2	38035.8	793284
Q8BTV1	Tusc3	Tumor suppressor candidate 3		3	4207.67	7463.67	8141.67	4564.33	2967.67	1574	768.33	579.67	997.67	3388.67	3852.67	38506		1	3426	13203	5188	5300	3105	0	578	1627	1600	1557	1537	37121		3	77008	247497	107807	109081	60032.3	16857	19243.7	34135	23180.7	64565	33738	793144
Q9ESZ8	Gtf2i	General transcription factor II-I		13	17807.4	11359.3	12605	11584.5	8870.09	10147	5931.18	5932.82	6311.55	32194.8	37788.1	160532		13	11519.2	4470.42	6109.42	8685.58	5535.92	3685.83	4951.17	5882.83	5603	27698.9	56445.6	140588		24	67624.4	28253.9	31937.6	54842.2	34329	17431	24764.4	39969.9	36149.3	150703	306051	792056
O35900	Lsm2	U6 snRNA-associated Sm-like protein LSm2		#N/A	#N/A	#N/A	#N/A	#N/A	#N/A	#N/A	#N/A	#N/A	#N/A	#N/A	#N/A			#N/A	#N/A	#N/A	#N/A	#N/A	#N/A	#N/A	#N/A	#N/A	#N/A	#N/A	#N/A			1	64582	87117	69856	86198	67318	46967	54625	79926	67640	113757	52344	790330
P62137	Ppp1ca	Serine/threonine-protein phosphatase PP1-alpha catalytic subunit		9	16913.6	13010.6	12844.5	23046.5	17182.6	8261.5	4908.75	5813.88	6125.38	13650.8	19701	141459		8	21508.3	17902.4	14098.9	32651.6	27816.3	5539.29	8289	14425.6	10781.3	37479.9	45413.9	235906		14	70207.3	52545.1	50252.8	105410	99308.5	22035.5	33948.6	42482.5	32583.9	120235	161020	790029
Q8BHJ9	Slu7	Pre-mRNA-splicing factor SLU7		16	14038	2870.87	5003.2	10033.5	9090.13	5219.27	3564.87	4910.33	4859.33	33681.8	40356.3	133628		7	9368.71	4279.14	2861.57	9107.43	6306.14	2036	2751.29	3883.29	4779.29	20712.7	45979.7	112065		17	68465.6	23704.7	17436.8	69511.9	38802	12704.5	15105.6	25513.2	30776	145448	342270	789739
Q8R2N2	Utp4	U3 small nucleolar RNA-associated protein 4 homolog		4	10343	25307.8	21505.5	7303.25	5420.75	4079.5	1548.25	3348.75	3676.25	4404.75	4530.75	91468.5		#N/A	#N/A	#N/A	#N/A	#N/A	#N/A	#N/A	#N/A	#N/A	#N/A	#N/A	#N/A			9	85821.4	138203	141287	60095.9	63071.3	22424.7	30828.6	41323.4	37180.1	96473.1	72661.7	789370
P35601	Rfc1	Replication factor C subunit 1		21	18231.8	13366	12863.4	23480.2	21559.9	7781	4215.05	6944.35	7480.9	30383.3	43983.1	190289		17	18059.9	26256.4	17410.1	26931.3	17506.7	4018.82	5628.06	8750.76	6790.71	19780.1	21483.4	172616		30	79361	50715.9	56587	113681	87785.6	18142	29253.5	51435	43414.1	111230	147337	788942
Q61263	Soat1	Sterol O-acyltransferase 1		11	22798.3	29523.5	29600.6	25395.1	17533.5	11841.5	7392	11262.1	11738.8	10572.7	13398.7	191057		11	4857.22	14376	6209.44	7227.44	4146.44	1470.89	1895.89	2653.78	2493.22	2039.56	2606.78	49976.7		6	75371.2	207969	110915	95933	64338	32581.8	30593.4	46526.2	48538.4	34665.8	40541	787972
Q9QZ73	Dcun1d1	DCN1-like protein 1		1	1448	1089	1630	0	596	0	0	0	0	781	0	5544		#N/A	#N/A	#N/A	#N/A	#N/A	#N/A	#N/A	#N/A	#N/A	#N/A	#N/A	#N/A			1	68444	140894	134219	51230	60262	19735	27260	30667	24095	120319	110507	787632
Q8JZU2	Slc25a1	Tricarboxylate transport protein, mitochondrial		2	14461.5	53374.5	59188.5	4884	8597.5	2917.5	1354.5	922.5	1732.5	4948.5	6062	158444		1	11462	24125	28492	5480	6486	1881	2486	4912	3809	11569	2585	103287		5	104910	174272	182642	47984.2	58924.8	12605	17807	29021	29656.2	93321.4	35982	787126
Q5Y5T1	Zdhhc20	Palmitoyltransferase ZDHHC20		2	13773	23495.5	22211	15397.5	10175	4471.5	2507.5	3045	3301.5	12983	14657.5	126018		2	31998	77648.5	40689	53834	26194.5	4948	6553	9945	8159.5	21076	23702	304748		5	85747.8	192018	95651.4	129466	73213.8	11938.8	14426.2	28543.6	21622.4	67813.2	64286.6	784727
Q3V1H1	Ckap2	Cytoskeleton-associated protein 2		9	27303.8	11997	16577.2	23002.8	22925	17703.8	12199	13180	14736	49563.5	57666.2	266854		6	28752.8	19328.2	15589.7	22542	20027.3	11379	14106.8	20546.5	18380	59261.5	127975	357889		17	68324.4	50175.2	35384.8	61295.6	44717	17872.4	22465	43597.8	41382.2	125961	273386	784562
O70318	Epb41l2	Band 4.1-like protein 2		43	22813.7	23623.9	21351.5	19855	10732.4	7195.57	2875.17	6776.57	6601.4	38800.6	47227.4	207853		33	33536.6	38920.3	32454.2	31750.6	25266.8	5619.09	8198.5	12842.7	9007.84	75406.9	63620	336624		64	75467.6	84261.3	70492.5	64610	54853.3	12953.5	19159.1	32923.6	23858.5	193853	150334	782767
Q9D710	Tmx2	Thioredoxin-related transmembrane protein 2		11	39114.4	50486.2	38341.6	64016.6	61414.2	8201.36	7064.82	8529	4971.18	74258.4	41816.3	398214		16	5773.8	9345	7086.73	15495.3	14221.5	1592.87	2255.4	1625.87	1157.27	3446.33	1575.73	63575.9		12	74312.9	119790	81673	212291	170686	16889	26131.7	15324.1	12461.7	36129.1	15490.4	781178
Q3TIX9	Usp39	U4/U6.U5 tri-snRNP-associated protein 2		9	10672.6	25823.5	23847.1	5540.62	4348.38	5658.62	2153.12	4942.5	4574.75	4484.62	4152	96197.8		1	13271	13430	17868	7100	9511	2052	4495	8551	7984	17629	10319	112210		5	97833	81836.5	122458	36507.5	72800	21956.5	40242.5	47301.8	59506	124834	75063.8	780340
Q8CG47	Smc4	Structural maintenance of chromosomes protein 4		18	18540.6	38916.2	35982.8	13099.2	11030.3	11465.3	5784.94	6008.89	6465.72	12432.2	14504.4	174230		12	12787	17995.9	17707.2	9570.3	8917.5	3546.9	4990.3	5235.4	5666.7	15023.5	15959.7	117400		36	85993.6	117678	105520	67695.5	53212.6	22550.2	33714.2	37188.8	40814	100126	113136	777629
Q8BHS3	Rbm22	Pre-mRNA-splicing factor RBM22		3	6427	4592.33	4434.33	8334.33	6413	4056	3307	2377.33	2638	9120.67	11644.3	63344.3		#N/A	#N/A	#N/A	#N/A	#N/A	#N/A	#N/A	#N/A	#N/A	#N/A	#N/A	#N/A			8	69155.4	32100.4	28085.3	91630.3	61025.7	21213.4	29902	41587.1	42550.3	107779	252249	777279
Q5SWU9	Acaca	Acetyl-CoA carboxylase 1		6	10460.5	3629.5	3961.67	2530.5	1903.33	15710.5	7937.33	18859	22864.3	3158.5	5032.33	96047.5		6	4232	1718.8	1481.8	1164.6	853.4	2705	4386.8	11071.6	9866.2	1685	4713.2	43878.4		21	59643.3	32845.3	34078	26517.8	15763	78358.5	108192	185397	160833	27583.9	46901.6	776114
Q3TKT4	Smarca4	Transcription activator BRG1		65	29889.8	79726.9	77314	14206.4	14089.5	12198.2	5892.17	8412.28	9873.1	18539.4	24135.6	294277		41	22395.4	20725.7	38530.1	9337.35	23893.4	4296.68	8208.15	11808.4	8503.97	34099	19339.2	201137		77	79257.6	86676.5	144926	44868.6	84711.3	20049.2	34226.1	43105	32475.2	117185	88539.9	776020
Q8BM39	Prpf18	Pre-mRNA-splicing factor 18		4	10884.3	3839.67	3496.33	6932.67	3818	2451	1451.67	2980.33	3932.67	20941	31781.7	92509.3		2	3272.5	2028.5	1547	2130	1904	0	0	1070	716	7310.5	10316	30294.5		7	61962.4	48481.6	42110.8	56221.4	46694	27578.2	30959.2	38824	35445.2	152475	234045	774797
Q8VDD9	Phip	PH-interacting protein		32	18108	23983.2	30834.5	17458.6	12132.4	4626.07	2918.66	2759.62	3152.45	19327	24871.3	160172		33	21517.8	50748.8	45800.7	32191.5	25190.2	3420.58	5153.65	5685.84	3732.29	30908.4	18472.5	242822		50	74174.1	158998	122893	108973	78496.8	12197.4	17876.1	24971.3	17811.2	95176.5	62603.3	774170
O70493	Snx12	Sorting nexin-12		5	1122.33	759	1210.67	1896	2501.67	662.67	234.33	0	0	3027.33	3138.67	14552.7		2	1918	2430	1866.5	3861	3592.5	595.5	928	947.5	551	4599.5	3951.5	25241		3	73160.5	60618.5	26556.5	121276	71518	17167	21353.5	26376.5	22515	161568	171759	773868
Q8K301	Ddx52	Probable ATP-dependent RNA helicase DDX52		8	43657.8	91777.8	87046.6	23750.9	19089.6	15409.8	7390.75	17278.5	17641.5	23901.5	33248.8	380193		3	13349.5	15659.5	17031.5	6369.5	14049.5	1299.5	4875.5	7329	7708	13749	21416	122836		18	75873.1	102124	131121	42533.2	86713.4	19514.6	32274.6	44598.5	40579.3	90967.9	106653	772953
P14094	Atp1b1	Sodium/potassium-transporting ATPase subunit beta-1		1	14063	22449	27376	8251	8042	5352	2233	4580	4150	5532	6674	108702		1	15359	22294	11722	16410	12165	1449	3965	7864	7142	15570	12255	126195		5	74758.4	162191	112490	64022.6	103244	12008	20579.2	38421.6	28576.8	100693	54414.8	771399
Q8R138	Tmem119	Transmembrane protein 119		#N/A	#N/A	#N/A	#N/A	#N/A	#N/A	#N/A	#N/A	#N/A	#N/A	#N/A	#N/A			#N/A	#N/A	#N/A	#N/A	#N/A	#N/A	#N/A	#N/A	#N/A	#N/A	#N/A	#N/A			1	77107	159314	110972	46562	77944	4525	8908	46233	37040	173711	28188	770504
Q8BGT7	Smndc1	Survival of motor neuron-related-splicing factor 30		#N/A	#N/A	#N/A	#N/A	#N/A	#N/A	#N/A	#N/A	#N/A	#N/A	#N/A	#N/A			#N/A	#N/A	#N/A	#N/A	#N/A	#N/A	#N/A	#N/A	#N/A	#N/A	#N/A	#N/A			2	76336	54507.5	42952	140109	58799	27612	39915	51285	54374.5	99423.5	124482	769796
Q9Z1X4	Ilf3	Interleukin enhancer-binding factor 3		14	25412.1	20034.5	19920.6	19372.3	10405.6	14918.1	5840.38	11265.3	10873.1	26698.2	29927	194667		16	24072.5	24861.2	23714	19506.7	25976.3	4704.54	9163.92	13114.6	12439.7	39117.1	42368.6	239039		32	66955.1	72623.8	81372.2	47680.7	85244.5	22585.5	38517.3	40453.1	54615.4	120605	138107	768760
Q8BG05	Hnrnpa3	Heterogeneous nuclear ribonucleoprotein A3		47	45850.5	8532.21	12526.3	18537	16996.6	36976	15616.1	26332.4	31930.8	82667	98468.1	394433		31	24331.8	8142.43	7229.75	13805.8	18056.2	10180.2	13705.5	23417.7	21283.6	52604.6	126789	319547		38	57896.3	17380.3	20257	33096.6	39397.8	24075.7	30032.8	44953.8	43622.6	124249	332696	767658
Q6ZQL4	Wdr43	WD repeat-containing protein 43		9	21402.6	66021.6	55202.6	13118.9	10828	10364.9	4794	6715.5	7777.88	12050.4	12479.2	220756		6	16975.7	23014.5	23994.7	8128.67	11465.2	3400.67	5456	6886.5	6522.5	21629.8	14322.3	141797		11	88118	125957	138152	49898.5	66158.1	16757.5	26088.6	35795.6	33331.1	113362	73216.2	766835
P08556	Nras	GTPase NRas		#N/A	#N/A	#N/A	#N/A	#N/A	#N/A	#N/A	#N/A	#N/A	#N/A	#N/A	#N/A			#N/A	#N/A	#N/A	#N/A	#N/A	#N/A	#N/A	#N/A	#N/A	#N/A	#N/A	#N/A			4	89548.5	209294	141954	75589.8	59649.8	8883.5	13841.5	34170.2	21330.8	80426.8	31251.8	765941
Q8R3H7	Hs2st1	Heparan sulfate 2-O-sulfotransferase 1		1	29173	67526	58389	15977	9930	9543	4144	6265	8379	15755	19718	244799		#N/A	#N/A	#N/A	#N/A	#N/A	#N/A	#N/A	#N/A	#N/A	#N/A	#N/A	#N/A			3	99081.5	129352	146823	50238.5	63609.5	16378	20045.5	32498	30857	137150	38545	764578
Q9EPC1	Parva	Alpha-parvin		5	31732.2	55937.8	47612.8	30235.5	29161.8	10956.8	6588.25	6701.25	5801	46526.2	55996.2	327250		4	14304.2	16175.2	14364.5	16528.5	13477	2649.5	4329	3920.75	1991.25	34021.8	17903	139665		8	93057.3	76838.6	56879	109030	69144.9	8483.14	15223	25161.1	13829.4	191897	103858	763402
Q8C3W1	N/A-Q8C3W1	Uncharacterized protein C1orf198 homolog		3	8998	4935	5525.67	9768.67	9055	3768.33	2819.67	3092	3516.33	16589.3	23166	91234		5	15516.5	11202.5	7558.5	24705	15011	4966.75	5890.25	6184.25	6104	30757.8	47750.8	175647		5	76855	53090.2	33761.8	123543	74043.2	14303.6	19917.2	27687.6	21153.2	130049	188399	762802
Q9CXU9	Eif1b	Eukaryotic translation initiation factor 1b		#N/A	#N/A	#N/A	#N/A	#N/A	#N/A	#N/A	#N/A	#N/A	#N/A	#N/A	#N/A			#N/A	#N/A	#N/A	#N/A	#N/A	#N/A	#N/A	#N/A	#N/A	#N/A	#N/A	#N/A			2	52206.5	65018	50102	42047.5	79475.5	79882.5	88371	107863	63063	61440.5	69239.5	758709
P55288	Cdh11	Cadherin-11		2	4731.5	10873	11599.5	4334	3917.5	637	534.5	1143.5	1132	4655.5	5351	48909		2	10753	28184.5	19297.5	9539.5	10321.5	830	1522.5	4413	2313	17738	2833.5	107746		4	80047.8	190157	128700	68797.8	74847	5359	10712.8	29452.8	19214.5	127786	23563.5	758638
Q8R0A0	Gtf2f2	General transcription factor IIF subunit 2		#N/A	#N/A	#N/A	#N/A	#N/A	#N/A	#N/A	#N/A	#N/A	#N/A	#N/A	#N/A			#N/A	#N/A	#N/A	#N/A	#N/A	#N/A	#N/A	#N/A	#N/A	#N/A	#N/A	#N/A			3	55567.3	33828.7	26181.3	52119	39146.7	25720	32152	43364	52555.3	99525.7	297762	757922
Q9CRD0	Ociad1	OCIA domain-containing protein 1		1	3342	4648	4762	5542	5655	3652	1599	1828	2799	4632	4584	43043		1	5006	5965	4316	8634	5529	3254	2198	3501	2515	6669	11967	59554		3	74460.3	85746	67261	95438	67588.7	21601.3	32299.7	49032.3	33346.3	106193	123959	756926
P35550	Fbl	rRNA 2'-O-methyltransferase fibrillarin		11	74195	100093	87987.1	124680	56999.2	28930.4	11436.8	20871.5	22317	86769.5	89817.1	704097		8	28204.6	54904.1	31668	41090	20329.2	4770.38	5646.88	18314.4	10029.2	25776.2	15914.4	256648		12	81421.2	141002	86968.9	122468	51492.3	17649.4	19160.2	58516.3	37944.7	72743.7	66524.4	755891
Q9CR96	Tmem208	Transmembrane protein 208		#N/A	#N/A	#N/A	#N/A	#N/A	#N/A	#N/A	#N/A	#N/A	#N/A	#N/A	#N/A			#N/A	#N/A	#N/A	#N/A	#N/A	#N/A	#N/A	#N/A	#N/A	#N/A	#N/A	#N/A			1	93844	170084	99594	116516	72000	20365	25510	30096	27328	53828	46452	755617
Q9JJ43	Rbfox1	RNA binding protein fox-1 homolog 1		#N/A	#N/A	#N/A	#N/A	#N/A	#N/A	#N/A	#N/A	#N/A	#N/A	#N/A	#N/A			#N/A	#N/A	#N/A	#N/A	#N/A	#N/A	#N/A	#N/A	#N/A	#N/A	#N/A	#N/A			2	62322.5	46196.5	31403	104142	118930	25614.5	36890	54413	38173.5	97222.5	139654	754961
Q9D3P8	Plgrkt	Plasminogen receptor (KT)		2	14112	40078	27127	16750	11133	4845	4344	5208	7403	5510	6905	143415		1	5654	9352	7347	7044	2463	0	754	1562	1390	3618	2476	41660		7	81660.2	168442	127017	82389.2	60972.6	15209.6	21253.6	37155.4	35578.8	65736.6	59180.2	754596
Q9WTI7	Myo1c	Unconventional myosin-Ic		19	17590	57232	50426.2	12087.3	10674.2	4835.38	2553.56	3717	3729.88	11794.6	14115.1	188755		6	16774.3	20963.5	25567.8	11793	8748	1680.83	2610	4753.5	3316.83	15485	5667.83	117361		12	92809.4	158941	162043	68737	61004.7	13505.3	18392	26156.5	21719.1	94784.6	35267.3	753360
Q61792	Lasp1	LIM and SH3 domain protein 1		12	97055.4	65252.6	69498.4	85868.7	79599.1	16113.8	10022.9	24359.6	24479.2	217689	309262	999201		7	68122.4	59190.4	35063.4	90860.4	74499.9	7712.71	9215	22502.1	9428.29	212904	107374	696872		25	76010	68354.2	40641.5	102025	81605.9	7846.46	9501.42	23062.1	9197.29	225434	108695	752373
Q9DB73	Cyb5r1	NADH-cytochrome b5 reductase 1		12	40772	108610	119081	21560.1	34414.6	9920.18	6731.09	4292.64	5368.45	11293.9	12727.9	374772		14	32353.5	119676	78743.9	24800.8	23797.8	4180.79	6157.93	6103.21	4399.36	13387.6	7323.43	320924		8	76660.6	258294	166984	68747.6	53177.7	21240.3	24475.7	18056.4	14761.6	30331	19415.4	752144
P70372	Elavl1	ELAV-like protein 1		6	12592.8	6560.33	6062.83	15389.3	7341	13889.3	4268	8863.83	8728.67	10117	12726.8	106540		5	18163.2	12649.8	7996.75	26864.5	22660.8	5639	9251	26641.2	16476.5	37577.2	26937.2	210857		11	58502.1	56023.3	48321.7	82005.6	75309.3	33174.2	42832.9	67731.8	45132.6	132344	110495	751873
Q8K2Y7	Mrpl47	39S ribosomal protein L47, mitochondrial		#N/A	#N/A	#N/A	#N/A	#N/A	#N/A	#N/A	#N/A	#N/A	#N/A	#N/A	#N/A			#N/A	#N/A	#N/A	#N/A	#N/A	#N/A	#N/A	#N/A	#N/A	#N/A	#N/A	#N/A			1	95808	118332	75823	112679	69683	14053	21578	55679	46799	82973	58279	751686
Q5SSI6	Utp18	U3 small nucleolar RNA-associated protein 18 homolog		13	29916.2	41379.1	44437.7	24355.4	17873.4	16741.8	6796.33	14024.1	15477.7	32529.7	38409.1	281941		7	19872.9	49128	27147.4	17011.7	17324.9	3292.57	7195.14	14491.6	12787.7	13242.1	15268.9	196763		13	79612.9	179959	101522	69367.2	59453.5	18292.4	28635.2	57969.8	52845.1	45561	58409.4	751627
P70460	Vasp	Vasodilator-stimulated phosphoprotein		#N/A	#N/A	#N/A	#N/A	#N/A	#N/A	#N/A	#N/A	#N/A	#N/A	#N/A	#N/A			#N/A	#N/A	#N/A	#N/A	#N/A	#N/A	#N/A	#N/A	#N/A	#N/A	#N/A	#N/A			1	71262	126270	68556	95149	73716	41239	41841	60911	52616	41613	77666	750839
O08582	Gtpbp1	GTP-binding protein 1		1	9886	14585	11714	7475	3689	4541	2130	4359	4756	8616	14980	86731		#N/A	#N/A	#N/A	#N/A	#N/A	#N/A	#N/A	#N/A	#N/A	#N/A	#N/A	#N/A			7	72986	73271	88966	46340	49431.8	27877.6	42730.8	34924.4	51707.4	66014.6	196405	750655
P54823	Ddx6	Probable ATP-dependent RNA helicase DDX6		2	29876.5	34194	40263	49486.5	36979.5	21106	12668.5	14938.5	13161.5	32999.5	36209	321882		2	23293	12698	12108	19437.5	10673.5	7560.5	10948	15975	17239	32494.5	62561.5	224988		9	68545.5	64474.7	59628.7	71443.7	47994	32504	41708.5	47296	45208.7	105134	166138	750076
Q9JM61	Thsd1	Thrombospondin type-1 domain-containing protein 1		2	1695.5	4477	5846.5	1589.5	1570.5	0	0	293	0	514.5	1036.5	17023		2	2268.5	8640	5428	1936	2162	0	0	0	0	725	325.5	21485		9	60318.3	204087	146776	68986.7	55271	44857.3	43791.9	22167	24486.4	39166.7	35784.3	745693
Q8BRF7	Scfd1	Sec1 family domain-containing protein 1		9	33198.4	32427.8	29077.6	54873.9	33217.1	29239.2	19397.9	40328.1	26372.2	12768.5	18602.5	329503		9	12283.8	15300.2	10845.8	21666	16081.6	8537.5	11048.9	7749.25	7718	5825.12	5371.25	122427		16	79605.6	88329.3	61095.9	135945	86428.9	42418.1	54390.2	46102.7	50950	46743.4	53633.4	745643
O35130	Emg1	Ribosomal RNA small subunit methyltransferase NEP1		1	9691	10920	12360	6643	5207	6038	5215	9166	10073	6508	8492	90313		2	4459.5	8208	7249.5	3350.5	2748	1475.5	1279.5	2167.5	1255	3868.5	2922	38983.5		4	73661.7	162594	152122	57692	49998.7	20087.7	28033	39970.7	32006.3	67121.7	60568.7	743856
O88792	F11r	Junctional adhesion molecule A		7	50749.9	104378	120792	19996	25551.9	7070.57	4518.43	4571.57	4201.86	40554.7	51209.1	433594		10	31067	86426.8	52416.6	31384.6	23150	2665.22	3639.56	5824.33	3139.22	31902	14518.7	286134		10	75673.1	209336	160410	48549.1	62570.9	7410.3	10579.9	17670.7	10141.4	92942.7	47928.9	743214
Q9DC48	Cdc40	Pre-mRNA-processing factor 17		2	8963.5	5914	4311	9391	4184	3996.5	1817	4168.5	3689.5	13630	15914	75979		1	5146	2209	2201	4447	4303	1062	2052	2759	3844	11001	18257	57281		9	71411.9	62965.1	87879.8	58959.6	45004.4	29978.2	31986.8	43138	46128.1	102694	163052	743198
Q9R0M6	Rab9a	Ras-related protein Rab-9A		#N/A	#N/A	#N/A	#N/A	#N/A	#N/A	#N/A	#N/A	#N/A	#N/A	#N/A	#N/A			1	9406	14625	14888	8914	8147	2214	1835	6622	5019	12138	4428	88236		2	72405.5	193212	179980	44419.5	74218.5	12828.5	20908.5	20761.5	14939.5	84515.5	24746	742935
Q9DB77	Uqcrc2	Cytochrome b-c1 complex subunit 2, mitochondrial		2	26149	68084	41908	34008	27437	31053	12045	13135	14579	14030	17601	300029		2	13571.5	15367.5	12296	14202.5	9614.5	5869.5	8458.5	10358.5	7612.5	17021	8419.5	122792		9	76641.9	112725	81136.4	100363	47935.3	27032.4	27537.4	61686.4	44426	112145	50505.9	742135
Q80X32	N/A-Q80X32	UPF0461 protein C5orf24 homolog		2	69896	34590	41939	129670	117066	16848	15550	7755	9228.5	140210	181390	764142		2	26934.5	20450	12316	55843.5	42598.5	5331.5	5574.5	6894.5	2802	68314	38858.5	285918		7	71751.5	39613.7	27689.7	125721	89355.5	15360.5	19447.5	30265	25040.7	129689	168015	741950
Q9Z103	Adnp	Activity-dependent neuroprotector homeobox protein		13	17378.8	4779.31	6353.08	9122.08	5823.69	6139.15	2854.08	8155.31	7547.23	48170.5	62797.4	179121		9	9728	3106.22	2844.67	5707.11	3438.89	1548.44	1950.44	3609.89	3651.44	24677.9	53602.6	113866		33	62463.6	32097	31540.9	31372.3	27427.9	12387.3	15055.9	35289.3	37904.5	138083	317273	740894
Q99JX7	Nxf1	Nuclear RNA export factor 1		14	26343.7	31692.6	30503	24028	16978	16154.9	9490.29	14071.9	15693.4	22877.3	26201.4	234035		13	20330.5	22845.2	20548.4	19639.9	15298.8	6731.25	9165.92	12903.2	13785.1	24753.8	34151.6	200154		23	74179.2	76057.4	64206.4	75975.8	52858.6	22570.7	30632.8	49748.5	59079.1	92021.1	142762	740091
Q921M3	Sf3b3	Splicing factor 3B subunit 3		13	13424.6	25639.4	24204.1	10204.2	8501.58	10279.4	5130.5	7393.92	7578.17	7583.33	7784.42	127724		17	12071.7	19179.3	22131.7	9865.53	8148.12	5268	6656.35	9053.12	7518.47	15219.4	9124.24	124236		23	74160.2	130559	139189	57993.3	54287.7	20614.9	30377.2	51722.4	42750.6	89776.6	48187.8	739619
Q8R550	Sh3kbp1	SH3 domain-containing kinase-binding protein 1		6	12896	8615.17	10076.8	7868.5	7183	6827.17	4087.33	5842.67	6211.33	32783.5	45162.8	147554		3	12799.5	11569.5	7318	9555	8241	4624.5	5045	7803.5	6570.5	30953.5	29894	134374		10	73952.8	69196.2	41922.8	69772.7	54526.2	12610.8	19035	41798.3	32917.5	168562	152742	737037
P17182	Eno1	Alpha-enolase		8	6583	4748	3182	6860	2051	2336	0	4485	4006	1702	3906	39859		#N/A	#N/A	#N/A	#N/A	#N/A	#N/A	#N/A	#N/A	#N/A	#N/A	#N/A	#N/A			4	81489.5	104268	97440.5	105718	57192.8	15332.5	18400	65737.5	40841.5	91913.8	58023.5	736358
Q9Z127	Slc7a5	Large neutral amino acids transporter small subunit 1		12	26239.1	68396.4	78005.7	17038.3	18410.5	7185.27	3492.09	3299	3338.27	11655.7	12543.5	249604		10	26731.3	108952	76956.4	21243.9	18035.2	4670.89	5803.89	5692	4068.89	14342.6	9373.11	295870		12	82410.1	258855	151710	65680.2	40633.7	9637.67	13213.2	21057.1	20751.8	32838.1	38326.8	735113
Q8VCF0	Mavs	Mitochondrial antiviral-signaling protein		5	25280	35443.5	41169	20412.5	21764.5	28266.8	18099.8	9885.75	11158.5	29072.5	32252.8	272806		4	5164	11064.3	8754	5972	4258.33	3380.67	5202.33	2334	3108.67	5976.67	12429	67644		11	59780.4	127945	93243.4	66376.1	49408	36067.8	46794.9	30369.8	31575.6	66437	126410	734408
Q91XY4	Pcdhga4	Protocadherin gamma-A4		1	50431	66802	64732	86109	60022	14538	8400	8333	11902	50285	55761	477315		#N/A	#N/A	#N/A	#N/A	#N/A	#N/A	#N/A	#N/A	#N/A	#N/A	#N/A	#N/A			5	74475	139503	85550.4	153941	98473.4	14464	18287.2	21106.6	17431.8	68861.8	41931.6	734026
Q9D824	Fip1l1	Pre-mRNA 3'-end-processing factor FIP1		6	54142.2	926.4	7357	25591.4	16968.4	17394.4	8149.4	18061	14595.6	189766	223835	576787		9	29041.7	13718.4	9861.67	23906	10435.3	5026.33	7565.11	12252.6	14786.6	60793.6	147879	335266		7	63500.6	6735.8	10824.4	33379.6	25430.8	10213	14274.8	28127.2	28304.8	156604	355265	732660
Q922R8	Pdia6	Protein disulfide-isomerase A6		10	31741.6	83677	51885.9	33141.2	16528.3	16462.1	7326.9	14238.1	17530.5	11475	15919.1	299926		7	22410.1	25011.9	25854.3	25916.6	17039.6	5374.57	6484	9767.29	8119.71	34332.1	11202.3	191512		11	76058.4	101268	93167.2	85906	68817.2	19049.5	25683.2	49408.8	41441.4	119293	52117.4	732211
P05132	Prkaca	cAMP-dependent protein kinase catalytic subunit alpha		2	5325.5	14421	14207	5273.5	4433.5	2430.5	896.5	1864	2104.5	2381	4225.5	57562.5		#N/A	#N/A	#N/A	#N/A	#N/A	#N/A	#N/A	#N/A	#N/A	#N/A	#N/A	#N/A			3	67094.3	84909.7	97062.7	69221.3	59551.7	53636.3	48575	77713.3	67260.7	63386.7	42942.3	731354
O35912	Emp3	Epithelial membrane protein 3		#N/A	#N/A	#N/A	#N/A	#N/A	#N/A	#N/A	#N/A	#N/A	#N/A	#N/A	#N/A			#N/A	#N/A	#N/A	#N/A	#N/A	#N/A	#N/A	#N/A	#N/A	#N/A	#N/A	#N/A			1	73553	110987	67973	113444	108340	16470	20672	52502	52305	71279	43770	731295
Q9CYX7	Rrp15	RRP15-like protein		#N/A	#N/A	#N/A	#N/A	#N/A	#N/A	#N/A	#N/A	#N/A	#N/A	#N/A	#N/A			1	6285	2384	1810	5286	4109	1042	2062	2863	2079	14569	38233	80722		3	72150.7	192044	100025	79414.7	47057	9463	12442	31324.7	23177	74439.7	89507.7	731045
Q9ERH4	Nusap1	Nucleolar and spindle-associated protein 1		3	10686	10883.7	17495.7	11708.7	6163.67	4506.33	1600.33	3131	3819.33	15293	19293	104581		2	13978	27981.5	21645	18142.5	11018.5	3121	3417	6982	3017.5	28414.5	15023.5	152741		8	65830.2	104560	78605.9	75813.6	46954.5	20499.5	21940.9	55616.8	49302.5	102042	108844	730010
Q922V4	Plrg1	Pleiotropic regulator 1		2	13017.5	14503	18804	13781	10353	10183.5	2733.5	5901	6146.5	12602	13337	121362		1	0	1960	2042	2244	1457	636	0	0	0	1431	1173	10943		5	66154.6	89395.8	90324.2	60077.2	56369	27888.2	32624.4	47779.6	40184.2	99069	119377	729243
Q925I1	Atad3	ATPase family AAA domain-containing protein 3		2	2698	3051	3280	1466	809	889	0	1476	1197	1358	1457	17681		2	11074	24658	24857	6784	6133.5	4257.5	3667.5	14805.5	16277	9944.5	6289.5	128748		6	76741	106359	84500.2	54118.4	31289	20424.2	25993	114178	120398	52043.4	42184.2	728229
Q8QZV7	IntS13	Integrator complex subunit 13		1	7385	7052	7143	3949	4096	7325	5322	6397	5450	10931	12314	77364		4	10288.7	4315.67	4273	7193.33	6002.67	4707.67	7045	5118.67	5512	20886	57030.7	132373		11	50849.1	19016.3	22810.9	29358.7	26687	52744.7	43641.9	31477.1	37750.1	97092.1	316548	727976
Q9D8S4	Rexo2	Oligoribonuclease, mitochondrial		#N/A	#N/A	#N/A	#N/A	#N/A	#N/A	#N/A	#N/A	#N/A	#N/A	#N/A	#N/A			#N/A	#N/A	#N/A	#N/A	#N/A	#N/A	#N/A	#N/A	#N/A	#N/A	#N/A	#N/A			1	68802	24368	19409	156344	85614	23759	32824	36176	40908	54507	184699	727410
Q921E2	Rab31	Ras-related protein Rab-31		#N/A	#N/A	#N/A	#N/A	#N/A	#N/A	#N/A	#N/A	#N/A	#N/A	#N/A	#N/A			3	9465	25991.5	19516.5	6637	9084.5	848.5	2587	2378.5	2676	7771.5	3504	90460		3	71239.3	177945	144354	44480	65376.7	28275.3	29708	34882	34718.3	57021.7	38741.3	726741
Q61102	Abcb7	ATP-binding cassette sub-family B member 7, mitochondrial		#N/A	#N/A	#N/A	#N/A	#N/A	#N/A	#N/A	#N/A	#N/A	#N/A	#N/A	#N/A			#N/A	#N/A	#N/A	#N/A	#N/A	#N/A	#N/A	#N/A	#N/A	#N/A	#N/A	#N/A			4	73762.2	172056	147406	41418	45338.8	20492	26884.8	36070	68324	57275.5	36248.5	725275
Q569Z6	Thrap3	Thyroid hormone receptor-associated protein 3		15	15108.6	4065.31	5167.15	12014.7	5804.85	9323.31	3262.31	7575.77	6842.38	33929	38434.8	141528		15	19948.4	9385.14	7608.93	13310.9	9330.71	5263.86	7596.79	12106.4	12462.3	34220.9	119792	251026		41	59778.3	41102.2	27459.1	50174.4	30198.3	15163.3	21139.9	42319.7	39703.5	90164.8	308007	725211
Q8K211	Slc31a1	High affinity copper uptake protein 1		#N/A	#N/A	#N/A	#N/A	#N/A	#N/A	#N/A	#N/A	#N/A	#N/A	#N/A	#N/A			#N/A	#N/A	#N/A	#N/A	#N/A	#N/A	#N/A	#N/A	#N/A	#N/A	#N/A	#N/A			2	63882.5	110626	92563.5	48530	44812	39242.5	54140.5	67658	64128.5	63499	76072.5	725154
Q9CZH7	Mxra7	Matrix-remodeling-associated protein 7		22	21401.8	18549.2	20500.2	47928.2	48982.6	11783.2	8372.45	7897.65	8745.35	5894.9	6717.35	206773		22	36933.5	43436.9	24243.5	102300	73975.4	11837.9	18160.9	17580.8	19149.3	13100	11852.4	372570		32	72995.2	92128.6	51929.9	164823	114653	23713.9	37490.8	44747.1	50605.9	39514.4	32191.5	724793
Q69Z99	Znf512	Zinc finger protein 512		12	34599.1	43729	45806.8	24189.6	18435.8	7606.08	3492.92	9016.92	10218.1	29108.6	45055.3	271258		11	33025.1	67871.6	40449.7	31391.2	33962.1	4737.82	7045.64	14010.5	11901.9	36618.8	42660.1	323674		18	70613.3	142768	94770.7	66059.9	70174.9	10949.5	18111.9	32388.6	25661.8	90671.3	101116	723287
Q8K1N4	Spats2	Spermatogenesis-associated serine-rich protein 2		38	54307.6	33614	34991.1	58796.3	52297.2	35774.5	22976.8	27723.9	33669.6	101120	125696	580967		16	58540.1	47217.1	30263.1	81033.4	58611.1	24102	31600.6	39528.2	38228.5	104985	127170	641279		38	65965.8	59332.3	40392.3	89842.6	60126.2	24506.9	32054.3	48102.3	44613.9	110788	146580	722305
Q0VGY8	Tanc1	Protein TANC1		3	10874.5	9818	11515	10018.5	10591.5	10439	6132	6010	7233.5	20114	22658.5	125404		1	13014	19325	11574	13279	8074	4445	6142	7622	6041	19164	27438	136118		3	72739.5	58941	48861	56703	55737	21222	31572	44324	51323	117126	163742	722290
P33174	Kif4	Chromosome-associated kinesin KIF4		12	12780.4	8684	8921.58	10500.6	6174.17	5825.17	2241.67	5357.33	5023	21755	25400.5	112663		9	14073.1	9766.14	6006.86	12460.4	5300.57	1992.86	2922.71	7567.29	7882	22603.6	66612.6	157188		30	61107.5	53376	44609.7	48108.9	35767	18275.5	23086.2	37714.8	37751.3	96743.1	263990	720530
Q61753	Phgdh	D-3-phosphoglycerate dehydrogenase		1	14371	25293	24692	14501	10411	21400	4895	5686	6572	6471	7564	141856		2	6255	14648.5	11898	6735.5	7511.5	3280	6857	5822	3333.5	6456	6041.5	78838.5		5	60309	114986	114091	67162	57424	38865.2	61638	54320.5	30074.5	58500.5	62572	719942
Q99KN9	Clint1	Clathrin interactor 1		17	34350.6	30055.7	26531.8	35882.2	25920.7	21446.8	11684.7	13597.4	11445.2	54482.9	57626.4	323024		17	32478.4	26933.1	14247.7	39946.4	23748.9	8973.88	13678.1	13545.6	14074.3	37623.6	82960.2	308210		37	74680	71792.1	39216.5	88803.2	53585.5	23062.6	30684.6	29206.9	40088.4	85210.6	183188	719518
Q6QD59	Bnip1	Vesicle transport protein SEC20		5	12770	27840.5	28177.2	12987.8	11538.5	6725.25	4047.75	3924.75	4889.25	6015	6904	125820		3	8036	23856	14801	10035.3	8704.33	3352	4026.67	4419.33	4244.67	3200.67	3818.67	88494.7		6	60311	206158	124195	66583.8	68070.4	23144.4	32175.4	32752	34996	40304.6	29332.2	718022
Q91W36	Usp3	Ubiquitin carboxyl-terminal hydrolase 3		#N/A	#N/A	#N/A	#N/A	#N/A	#N/A	#N/A	#N/A	#N/A	#N/A	#N/A	#N/A			#N/A	#N/A	#N/A	#N/A	#N/A	#N/A	#N/A	#N/A	#N/A	#N/A	#N/A	#N/A			4	57694.3	21589	39548.7	25109	22369.3	14387.7	18731	22138.7	18208.3	140004	337829	717610
Q8K190	Saysd1	SAYSvFN domain-containing protein 1		#N/A	#N/A	#N/A	#N/A	#N/A	#N/A	#N/A	#N/A	#N/A	#N/A	#N/A	#N/A			3	44139	70782	31637	117784	75195	7317	13666	10475	12716	12188	12596	408495		4	78867.2	113698	52726	205844	136700	14630.8	23577.2	20415	19316	25550	25371.8	716696
Q08288	Lyar	Cell growth-regulating nucleolar protein		13	59658.8	26601.3	33404.9	77045.8	65076.1	41014.9	18971.6	25825.9	24399.2	83650	102189	557838		12	48893	45609	30568.5	73049	33795.8	15324.6	23579.3	34904	35715.9	44614.5	72055.9	458109		32	75656.3	74604.9	52451.1	126688	49262.7	23085	35222.6	52982.7	54074.6	62870.1	109193	716091
P62071	Rras2	Ras-related protein R-Ras2		6	40079.6	91756.2	91610.2	20481.2	16216.2	8045.2	3846.6	5031.6	6425.6	13596.4	18529	315618		7	33575.6	114470	91168.6	27637	32739.7	5963.71	7731.14	9008.29	5720.86	29210.3	10743.4	367969		7	64950.8	221466	180336	45415.8	63671	8981.5	15995.8	17781.3	12878.3	60752.3	23502.7	715732
Q80X82	Sympk	Symplekin		#N/A	#N/A	#N/A	#N/A	#N/A	#N/A	#N/A	#N/A	#N/A	#N/A	#N/A	#N/A			1	18671	30236	23010	16226	13339	2780	4830	12427	10010	32220	23566	187315		4	69489.7	145416	113816	63254	57189.7	14212	17417.7	37305.7	28754.3	97693.7	70358	714907
Q3UQU0	Brd9	Bromodomain-containing protein 9		#N/A	#N/A	#N/A	#N/A	#N/A	#N/A	#N/A	#N/A	#N/A	#N/A	#N/A	#N/A			1	20610	29180	19241	23305	13038	2783	4325	6318	6307	26808	29625	181540		4	68956.7	123711	93608	103129	50307.7	14442	16701.3	28760	24905.7	88868.7	100228	713618
Q9D3B1	Hacd2	Very-long-chain (3R)-3-hydroxyacyl-CoA dehydratase 2		7	164020	302852	318688	226010	209118	50989.8	40471.6	27678.2	31151	106889	145867	1623734		4	140792	383626	224034	219317	157768	19615.2	29560.2	28633	22029.8	87912.5	34395	1.34768e+06		17	76113.4	197994	116866	106884	73465.1	12363.6	17732.6	20038.3	15456.1	48808.1	27650.6	713372
P97868	Rbbp6	E3 ubiquitin-protein ligase RBBP6		26	25487.5	9263.04	11369.3	29502.8	25357.2	8015.29	4618.04	8157.08	8123.29	64732.8	98291.5	292918		12	25416.4	12572.5	13774.7	34525	14059.4	4269.91	6039.09	9819.55	10034.6	36611.9	60031.3	227154		34	75803.2	56774.7	52549.7	106942	49203.2	16355.3	21538.9	34150.8	30175.5	111895	157877	713266
Q9EPJ9	Arfgap1	ADP-ribosylation factor GTPase-activating protein 1		17	31069.2	47370.4	39440.9	30090.8	25408.2	14327.1	8153.19	8687.44	8215.88	39136.7	49222.3	301122		17	26579.2	41265.3	26183.8	36746.3	24716.3	7347.65	10608.1	9867.71	7883.06	33068.1	38745.5	263011		16	78439.5	109735	58033.9	98168.1	61350.3	19081.9	25903.6	34229.3	29592.9	88290.1	109874	712699
Q9CR60	Golt1b	Vesicle transport protein GOT1B		3	3794.67	7301	6473	4680.67	3064.33	907	2108.33	3281	1419.67	2211.67	3182	38423.3		3	8534	21915.3	12381	11617.7	6979.67	1952.67	2838.67	3698.33	3566.67	5348.33	3744.33	82576.7		5	73053.3	166640	96957.3	83617	60344.3	13782.3	19170	32596.7	35753	52449.3	76782.3	711146
O70378	Emc8	ER membrane protein complex subunit 8		3	15990	15435.3	14929.3	23453	24194.3	15886	10600.7	7163.67	9354.67	4476.33	4674.67	146158		#N/A	#N/A	#N/A	#N/A	#N/A	#N/A	#N/A	#N/A	#N/A	#N/A	#N/A	#N/A			4	63802.5	81887.5	59233.5	120844	107574	49695.5	61349	43758	36719	54692.5	30829	710386
P51912	Slc1a5	Neutral amino acid transporter B(0)		2	53149	77964.5	72946	70109	46539	11543.5	7142.5	10965	9902.5	23650.5	28647.5	412559		1	20244	35495	21213	25558	17012	24210	19263	35863	27815	12215	22109	260997		6	73304	178470	109049	110572	67982.8	14596.3	18538.8	28561	25824.7	39231.3	43466.7	709597
Q80ZJ1	Rap2a	Ras-related protein Rap-2a		#N/A	#N/A	#N/A	#N/A	#N/A	#N/A	#N/A	#N/A	#N/A	#N/A	#N/A	#N/A			#N/A	#N/A	#N/A	#N/A	#N/A	#N/A	#N/A	#N/A	#N/A	#N/A	#N/A	#N/A			2	63785	218426	195902	49733	68864	7164	8767	11133	7703	63274	14162	708913
P17012	Zfx	Zinc finger X-chromosomal protein		2	28362.5	31620	32116.5	28143.5	15053.5	8438	3507.5	8917.5	8448.5	27760.5	56386.5	248754		1	45678	84368	49724	45199	24346	6254	6958	21797	17631	39265	54938	396158		8	81684.5	132251	87436.2	83038	43556.5	11352.9	16757	37272.8	31733.1	76324.4	105450	706857
P84104	Srsf3	Serine/arginine-rich splicing factor 3		7	14701.1	14960.4	17641.7	10483.9	7997.14	15544.9	6382.86	7534	10369.3	10057.4	13854.4	129527		6	21934.2	28037	16832	24938.8	18045.2	5790.33	8155.83	18255.7	16853.3	20005.8	26606	205454		6	70904.3	94969.2	58447.7	68351.2	62066.3	22244.7	33185.7	71600	61061	65545.5	97790.3	706166
Q6PB93	Galnt2	Polypeptide N-acetylgalactosaminyltransferase 2		8	42174.6	92109.8	91355.9	24766.4	16417.4	10098.9	4385	7119.38	8469.12	18644.2	24083.2	339624		8	38516.4	117280	72113.1	29636.9	25486.8	3569.38	6887.5	12628.2	8065.25	35212.2	12866.4	362262		10	80002.4	207682	128163	61776.8	52774.5	9321.1	15661.4	28428.8	21449.3	68624.2	32016.1	705900
Q3ZK22	Vezt	Vezatin		5	10814.5	10303.5	11279.5	13670.5	13400.5	20942.5	16621.5	4090.5	5350.5	1529	1786	109788		8	6644.14	8636.43	6783.71	10931.7	9984.71	11080.1	13494.3	2922	3659.14	1581.43	1973.71	77691.4		11	55402.1	74556.7	57069.3	83620	70245.1	81606.3	90847.6	28681.7	32992.9	70573.9	59964.7	705560
Q9CQC6	Bzw1	Basic leucine zipper and W2 domain-containing protein 1		5	17202	38044	26909	15870	11635.4	12410.4	5705.6	7135.6	7938.2	11837.4	13782.4	168470		3	38105.5	30979.5	38391	44462	31597	17744.5	20486.5	25103.5	21130	77169	46179	391348		11	71123.9	67577.6	63109.9	81484.2	59630.6	22636.2	34043.8	56347	32594.1	134356	82538.2	705441
Q09143	Slc7a1	High affinity cationic amino acid transporter 1		6	16491.8	33981.8	34227	10526.2	9223.25	4159.5	2633.5	2702	2932.25	8421.5	9421.75	134720		4	38071.8	108079	61665	28893.2	17202.8	3241.25	5723.25	7645.25	6277.75	19695.5	16072.2	312567		3	79429	212126	126991	74983.3	50767	11860.3	15114.7	19236.7	19321.3	50454	45089.7	705373
Q9CWX9	Ddx47	Probable ATP-dependent RNA helicase DDX47		7	30483.7	58166.8	64484.5	18553.7	19997.3	21705	12136	12422	14536.5	11922.3	14703.3	279111		4	10737.5	26833	26416.2	6354.75	13772.8	5218.25	7838.75	6373.5	5097.75	11372	9374.5	129389		9	69258.4	138777	103142	51383.1	79557.1	21189	34941.1	37262.7	43633.9	72705.1	53453	705303
O88712	Ctbp1	C-terminal-binding protein 1		#N/A	#N/A	#N/A	#N/A	#N/A	#N/A	#N/A	#N/A	#N/A	#N/A	#N/A	#N/A			#N/A	#N/A	#N/A	#N/A	#N/A	#N/A	#N/A	#N/A	#N/A	#N/A	#N/A	#N/A			4	66904.5	96683.8	85889.2	66413.8	49837	28315.5	31809.2	46637.2	31361.5	108137	93209	705198
Q99LE6	Abcf2	ATP-binding cassette sub-family F member 2		3	9890.67	10231.3	6726	10010.3	3810.67	6498.33	1884.33	8165.33	6710	7089.33	8922	79938.3		3	13046.3	13425.7	12823.3	13703.3	11182	2954	5056.33	9739.33	11594	12324.7	21001.3	126850		8	71070	77328.9	71879.5	59104	62658.9	22887.6	35320.6	56763.4	67150.4	61825	118936	704924
P63089	Ptn	Pleiotrophin		1	24485	11282	15205	53925	54119	3578	4028	6886	11949	57101	97283	339841		4	17943	9257.67	6634.33	46326	14670.7	2272	974.33	6799.33	5178.33	15494	3598.33	129148		1	84372	104014	61126	169036	75945	15802	15986	37024	28326	72519	40209	704359
P61226	Rap2b	Ras-related protein Rap-2b		7	23190.4	55941	56025.4	14046.6	12785.4	4017.6	1874.6	4022.6	3278.2	8112.4	9620.2	192914		12	18666.1	54969.3	40382.2	13037.8	15100.5	1402.42	2217.25	3253.67	2056.42	14786.1	4689.83	170562		2	70695	217267	158988	60390	70514	5532	9640.5	15441.5	8837.5	65975.5	19959.5	703240
Q60749	Khdrbs1	KH domain-containing, RNA-binding, signal transduction-associated protein 1		8	60352.4	37502.1	30171.2	81520.8	38456.2	36355.8	9882.88	29825.8	29531.2	79775.6	98251.2	531625		8	40533.2	33651.5	21859.9	54283.1	30728.8	8859.75	11906.1	34205.6	18737.1	75049	85507.6	415322		14	69504.8	63503.7	42581.8	98958.1	55140.6	14434.5	21593.5	51082.1	34873.3	113245	136783	701700
P03893	Mtnd2	NADH-ubiquinone oxidoreductase chain 2		1	108825	196871	180642	91368	65653	33092	23676	28055	33368	115275	238748	1115573		1	161863	380677	224084	149667	79882	19527	27384	50235	43005	117509	60769	1314602		1	88737	194448	130709	74909	47383	11275	15535	25708	19043	63738	30147	701632
Q8CB77	Eloa	Elongin-A		15	23204.7	29287.1	42953	27037.3	24234.3	9637.27	5699.67	6100.93	8423.2	26903.5	42290.7	245772		7	9869	14159	13008.8	18942.2	7456.17	2705.83	3264.67	4618.33	3914.33	12043.5	10253.3	100235		17	76279.5	103244	81917.3	132103	51386.1	23133.5	24378.3	35825.8	30004.8	75876.3	66043.5	700191
Q9D646	Krt34	Keratin, type I cuticular Ha4		#N/A	#N/A	#N/A	#N/A	#N/A	#N/A	#N/A	#N/A	#N/A	#N/A	#N/A	#N/A			#N/A	#N/A	#N/A	#N/A	#N/A	#N/A	#N/A	#N/A	#N/A	#N/A	#N/A	#N/A			6	47214.4	15449.2	63810.2	4794.4	381699	660.6	24773.4	23768.6	7742.2	98192.6	27904.2	696009
P37804	Tagln	Transgelin		5	7883.2	16404.6	15132.4	7284.8	8364	728	750.8	884.8	833.8	14787.2	18929	91982.6		#N/A	#N/A	#N/A	#N/A	#N/A	#N/A	#N/A	#N/A	#N/A	#N/A	#N/A	#N/A			5	65632	144343	76145.3	110358	54667.7	12421.3	12526.7	19529	14108.3	111739	74283.7	695755
O08734	Bak1	Bcl-2 homologous antagonist/killer		13	31765.4	62837.7	72602.5	28384.9	25068.9	6188.46	3984.38	5742.15	5646.31	20992.6	27023.6	290237		12	27289.4	97772.6	49663.2	30873.5	16435	3445.42	4666.67	8545.17	5190.25	15441.7	7777.58	267101		6	63337	236130	145114	70340.3	44410.8	16887	14315.8	23238.5	14060.8	40833.8	25355.8	694025
Q9CQ48	Nudcd2	NudC domain-containing protein 2		#N/A	#N/A	#N/A	#N/A	#N/A	#N/A	#N/A	#N/A	#N/A	#N/A	#N/A	#N/A			1	4063	2762	3172	12720	8910	1264	2125	1303	736	5924	5101	48080		1	73102	58399	40259	201569	111478	12019	21089	23241	11054	84999	56172	693381
Q9DCL9	Paics	Multifunctional protein ADE2		2	14675	17463.5	17072.5	10591	6645.5	15163	5697	7078.5	7650.5	8155.5	12869	123061		2	12912	13942	14493	11763	7728	7203	10185	10172	7380.5	20381.5	18362	134522		3	63023.3	106871	98307	50541.7	54398.7	35423.3	55025.3	51776	34698	77487	64973	692524
P80313	Cct7	T-complex protein 1 subunit eta		7	30813.4	95837.8	72136	20044.2	23014.4	19105	9641	8075.8	10494.4	9479	8253	306894		3	6640	14358	15022	5786.33	6558.33	2694.67	4050	2952	3072	9385.33	2881.67	73400.3		10	68684.8	123637	115712	65546.1	52288.8	22992.7	31718.1	36537.7	28690.6	77189.8	69073.8	692071
Q9R1T4	43714	Septin-6		#N/A	#N/A	#N/A	#N/A	#N/A	#N/A	#N/A	#N/A	#N/A	#N/A	#N/A	#N/A			#N/A	#N/A	#N/A	#N/A	#N/A	#N/A	#N/A	#N/A	#N/A	#N/A	#N/A	#N/A			2	67987.5	71791	53166.5	65551	56081	22109	26411	60813.5	43457	102301	121762	691431
Q9CXY9	Pigk	GPI-anchor transamidase		#N/A	#N/A	#N/A	#N/A	#N/A	#N/A	#N/A	#N/A	#N/A	#N/A	#N/A	#N/A			2	5443.5	16076	11451.5	3386.5	4339	0	1014	1571	1477.5	3409	1170.5	49338.5		3	67909.3	182944	109760	59936.3	62808.7	8605.33	13354.3	31506.3	21540.7	68455	63852	690672
Q8R366	Igsf8	Immunoglobulin superfamily member 8		1	20353	54466	67787	5139	7669	2244	1368	1225	1772	6331	6826	175180		1	35094	168343	150963	18989	40485	1486	4038	6056	4064	37046	7222	473786		6	59643.5	226864	186870	38046.3	54416.5	9314.83	11843.3	15230.7	16873.7	51770.3	19604.8	690478
Q9Z0N1	Eif2s3x	Eukaryotic translation initiation factor 2 subunit 3, X-linked		#N/A	#N/A	#N/A	#N/A	#N/A	#N/A	#N/A	#N/A	#N/A	#N/A	#N/A	#N/A			#N/A	#N/A	#N/A	#N/A	#N/A	#N/A	#N/A	#N/A	#N/A	#N/A	#N/A	#N/A			13	76845.2	155419	114024	86487.9	51420	16341.7	19062.8	36481.8	25726	69783.1	37408.2	688999
Q9Z0L0	Tpbg	Trophoblast glycoprotein		#N/A	#N/A	#N/A	#N/A	#N/A	#N/A	#N/A	#N/A	#N/A	#N/A	#N/A	#N/A			#N/A	#N/A	#N/A	#N/A	#N/A	#N/A	#N/A	#N/A	#N/A	#N/A	#N/A	#N/A			1	79124	121155	145358	64233	62752	23397	26381	34749	22442	85439	22231	687261
Q8R080	Gtse1	G2 and S phase-expressed protein 1		4	15700.7	7092	9720.67	12387.3	12185.7	7798.67	6826.33	9566.33	8891.33	36143	46281.3	172593		7	13998.9	8095.14	5609	12000.9	9200.29	3915.86	4602.86	7451.14	7249	30451.3	47613.3	150188		15	65013.6	73017	42007.9	78293.7	50544.1	19841.8	25458.9	35289.2	32616.8	108529	156564	687176
P10833	Rras	Ras-related protein R-Ras		5	31035.5	87158	95291.2	12676.5	13989.2	4682.5	2208.75	3445.5	4091	8703.5	12775	276057		5	36980	119351	92594.8	22627.2	31167.5	2319	6203.5	8555.25	5581.5	31366.5	9809	366555		10	65028.1	209219	173175	38761.9	56132.9	8390	13127.6	19115	16014.7	61659.7	26057.6	686681
P83870	Phf5a	PHD finger-like domain-containing protein 5A		3	9498	3061	5071	16451.5	20858.5	5311	3835	1254.5	1200	10841.5	15978	93360		3	19597.3	7851	9165	25192.3	29850	5958.33	8734.33	7574	8367.67	31428.7	60255.7	213974		6	61541.2	39233.8	28636.8	101544	83983	21967	33265.2	48994.5	42027.8	87099.2	137478	685770
Q9ER00	Stx12	Syntaxin-12		13	33856	63168.2	69394	37070.9	32389.2	9293.38	5306.75	6721.62	7015.88	33420	41644.1	339280		8	52209.7	136668	76222.6	53235.1	35512.6	6120	8733.71	16752.9	9855.43	40199.7	16922.3	452432		11	65736	204855	125363	77885	58093.6	12578.6	18846.8	23907.6	15888.6	54373.7	25947.6	683476
Q91VS8	Farp2	FERM, ARHGEF and pleckstrin domain-containing protein 2		#N/A	#N/A	#N/A	#N/A	#N/A	#N/A	#N/A	#N/A	#N/A	#N/A	#N/A	#N/A			#N/A	#N/A	#N/A	#N/A	#N/A	#N/A	#N/A	#N/A	#N/A	#N/A	#N/A	#N/A			2	68193.5	78238	81210.5	45189	45184	16687.5	16370	32753.5	28769	125874	143662	682131
P62743	Ap2s1	AP-2 complex subunit sigma		#N/A	#N/A	#N/A	#N/A	#N/A	#N/A	#N/A	#N/A	#N/A	#N/A	#N/A	#N/A			#N/A	#N/A	#N/A	#N/A	#N/A	#N/A	#N/A	#N/A	#N/A	#N/A	#N/A	#N/A			3	64790	148378	137622	62838.3	71891.3	17549.3	22629.3	23343	19442.3	83812	29755.7	682052
P60330	Espl1	Separin		2	31337.5	14303	15108	30244	20595	22314.5	11336.5	23186	23514	40833.5	52409	285181		#N/A	#N/A	#N/A	#N/A	#N/A	#N/A	#N/A	#N/A	#N/A	#N/A	#N/A	#N/A			3	67425	57271	45605	66870	47051	18025	30431	46308	51453	85153.5	166314	681906
Q3TWW8	Srsf6	Serine/arginine-rich splicing factor 6		12	26400.5	19772	24735.3	30704.4	27779	33268.3	14923.8	16011.6	18121.9	29678.1	30140.2	271535		11	31756.7	47536.2	30369.1	52440.6	38677.2	18244.8	21111.4	36323	26030.6	32557.3	46315.7	381363		19	69094.7	83509.2	44044.3	122843	67240.2	20399.8	29075.8	52123.4	44406.8	64363.8	83888.9	680990
P67871	Csnk2b	Casein kinase II subunit beta		#N/A	#N/A	#N/A	#N/A	#N/A	#N/A	#N/A	#N/A	#N/A	#N/A	#N/A	#N/A			#N/A	#N/A	#N/A	#N/A	#N/A	#N/A	#N/A	#N/A	#N/A	#N/A	#N/A	#N/A			2	55286.5	32464	25708.5	116116	96852	30423.5	42730.5	47004.5	42687.5	79057.5	112384	680715
Q91XC8	Dap	Death-associated protein 1		1	10717	11203	12742	11479	10733	3842	1579	2123	1809	18139	25778	110144		1	3012	4068	3665	4387	1799	710	0	1133	978	3491	2654	25897		1	54631	79853	54832	103657	67993	18956	18357	17482	16051	108036	140429	680277
Q8BHD7	Ptbp3	Polypyrimidine tract-binding protein 3		3	106365	123516	98657.3	111093	43460.7	40064	14285.3	41647	40500	100998	116007	836594		4	58311.5	82909.2	60827.5	54279.5	43199.2	10194.8	14988.5	29193.5	23995	89310.8	89492	556702		8	60212.1	99126.4	108410	47709.4	53874.9	16179.7	20894.3	23000	20551.9	127511	102588	680058
Q62419	Sh3gl1	Endophilin-A2		6	17386.8	9798.17	8960.5	17513.2	14974.5	12920.3	6702.5	10408.8	10619.7	27986.7	39208.7	176480		2	29725.5	22051	17478.5	41108.5	33948.5	19498	26708	22114.5	18246	51277	86781.5	368937		8	66623.3	41017.1	27267.1	81975.1	50759.6	22455	34868.7	48220.7	44988.1	88583.9	173230	679989
P11983	Tcp1	T-complex protein 1 subunit alpha		9	23173.6	28322	20597.9	16905.3	12397.1	24928.6	14526.1	15971.3	17085	10976.7	12146.3	197030		10	3574.56	3498.56	3872.78	3312.11	3035.33	3177.11	4720.44	4125	4173.78	3195.11	7642	44326.8		17	65274.9	58680.4	52640.4	58605.1	44729.9	31177.6	51946.3	63522.9	66994.3	50898.9	134808	679279
O70572	Smpd2	Sphingomyelin phosphodiesterase 2		6	22834.6	22184.8	24817.8	36001	31989.8	24595	16172.6	15741.4	18229.6	4120	6551.2	223238		3	14087.7	14538	10501	26734	20678.3	9165.67	11279	9167.33	12010.3	5638	4103.67	137903		10	61823.3	72303.1	61395.2	117424	96653.8	50614.1	66612.3	48031.8	53830.5	26814.2	22814.5	678317
P62702	Rps4x	40S ribosomal protein S4, X isoform		16	23183.1	35715.3	35877.9	20950.3	13831.9	8468.69	4009.38	6898.5	7570.06	18527.4	22781.3	197814		9	13083.5	26219.4	21926.6	11503.2	13531.4	1204.75	3304	5761.25	4694.88	14113.1	6360.88	121703		18	77478.6	124370	90120.1	65546.1	78869.7	11749.3	22328.1	41226.3	42159.6	73538.7	50889.8	678277
P97450	Atp5j	ATP synthase-coupling factor 6, mitochondrial		#N/A	#N/A	#N/A	#N/A	#N/A	#N/A	#N/A	#N/A	#N/A	#N/A	#N/A	#N/A			#N/A	#N/A	#N/A	#N/A	#N/A	#N/A	#N/A	#N/A	#N/A	#N/A	#N/A	#N/A			1	73545	38246	29650	81749	62447	34166	27649	41447	63949	78852	144376	676076
Q8CB44	Gramd4	GRAM domain-containing protein 4		6	12216.8	22798	26463	11721.3	12561	12808.2	8546.17	7051.5	7533.67	4820	6393.67	132913		8	8534.75	21151.9	14524.4	9291.88	8451	5839.75	6828.5	5046.88	5252.5	5392.62	3039.88	93354		9	66873.4	143331	93042.6	73220.6	59144.7	35975.6	45000.6	43474.6	44436.6	42012.2	28658.9	675170
Q9JJE7	Fads3	Fatty acid desaturase 3		15	40299.3	59090	49855.2	79060.2	57405.2	7462.25	5715.33	3200.67	3802.75	4963.83	6441.33	317296		17	32766.9	69591.9	43678.8	84038	62046.8	5018.75	7652.81	4193.88	3886.81	6490.06	5012.75	324378		10	75183.1	133738	74910.3	189529	99828.5	14859.8	17937.5	14636.3	18070.6	17836.1	18056.2	674585
Q9QX47	Son	Protein SON		29	28137.2	7842.48	10130.1	21525.1	17657.3	8578.63	4003.48	8526.48	7516.56	76675.8	100728	291321		24	17531.4	8705.82	7019.73	16572	7547.09	3185.32	4712	6684.36	6723.95	31712.7	76218.4	186613		47	60754.8	29339.6	25312.4	56564.3	27149.5	14308.9	17169.8	24044.5	26875.8	110952	281829	674301
Q07417	Acads	Short-chain specific acyl-CoA dehydrogenase, mitochondrial		2	10688	10912	9094.5	13806	8010	9749.5	3995.5	7103.5	9271.5	7883.5	10437	100951		1	8141	7851	5288	7879	5013	4177	4453	8527	5026	12071	5336	73762		2	60192	77755	68527	83571	42585	24357	27560	59567	37134	125695	65791	672734
P04627	Araf	Serine/threonine-protein kinase A-Raf		1	6196	6732	7370	12956	10142	3121	1865	2499	1663	6577	6975	66096		2	13558	13397.5	6130.5	31754.5	16267	3398.5	3802	3731.5	3263.5	11568.5	10875	117746		4	63973.5	90470	59278.5	123546	94773.2	26281.2	37021.2	17096	22054.8	69823.5	66548.2	670866
Q9D8B3	Chmp4b	Charged multivesicular body protein 4b		18	31616.7	34040.8	32686.8	50289.2	28038.3	5170.39	2762.06	5559.44	1835.28	93329.2	78950.1	364278		18	18040.1	26037.6	15120.9	29499.2	14983.5	2797.18	2707.35	3522.71	1375.94	39149.3	21915.9	175150		18	75917.1	103487	56323.6	120012	58555.2	7145.82	8048.94	12297.9	2912.06	156621	69478	670799
Q9CPR5	Mrpl15	39S ribosomal protein L15, mitochondrial		#N/A	#N/A	#N/A	#N/A	#N/A	#N/A	#N/A	#N/A	#N/A	#N/A	#N/A	#N/A			#N/A	#N/A	#N/A	#N/A	#N/A	#N/A	#N/A	#N/A	#N/A	#N/A	#N/A	#N/A			1	65135	168301	111433	47743	48195	15746	22497	32788	34222	75863	46304	668227
P0DP27	Calm2	Calmodulin-2		7	12708.2	6394.33	6440.5	26360	14391	1708.67	1957	2191.83	2093	22810.2	28789.7	125844		2	7590	4349.5	3990.5	16802	13224	438.5	841.5	1402	435	17880.5	7127.5	74081		7	70638.7	54576.8	36996.3	177988	86266.7	8588.5	10632	12434.5	14174.5	130850	63181.5	666327
Q9JKB3	Ybx3	Y-box-binding protein 3		3	11759.3	4366.67	4559	9301	3935	11009.7	5195	11025.7	11293.7	13960.7	13408.3	99814		#N/A	#N/A	#N/A	#N/A	#N/A	#N/A	#N/A	#N/A	#N/A	#N/A	#N/A	#N/A			5	66303.8	62178.2	30767.4	37653.4	43666	24584.2	38236.2	80437.6	77280.2	85328.4	119480	665916
Q61576	Fkbp10	Peptidyl-prolyl cis-trans isomerase FKBP10		1	3906	4921	4491	4688	3539	3639	1623	2439	4128	2632	1790	37796		2	37432	41859	26416.5	40680	35348	9551	8682	39859.5	28304	77636.5	18061.5	363830		4	60031.2	74442.8	61971.2	78675.2	59287.2	16785.5	22689.5	75170.8	48315.2	137650	30789.2	665808
Q9D9I4	Tbc1d20	TBC1 domain family member 20		3	4332	7758	8754.5	5907.5	5307	4407.5	2597	1567	2407.5	2959	3842	49839		1	6075	11006	7648	5930	7614	3195	5329	2705	2390	2257	2199	56348		6	64562	86123.5	65363.5	59000.8	58910	43917.2	48476.7	70621.8	70323	35865.7	62184.5	665349
O35286	Dhx15	Pre-mRNA-splicing factor ATP-dependent RNA helicase DHX15		10	24627.6	28862.9	21762.2	22288.6	12451.4	17617.8	7741.38	11943.5	12753.1	15993.1	17578.6	193620		10	12429.7	11569.8	12914.2	13350.7	8929	5274.7	7207.2	7487.6	7995.3	17936.1	34326.3	139421		19	58900.2	68282.1	67361.8	59699.9	47081.6	27112.1	35759.7	37635.1	41646.6	81111.5	138969	663559
P42867	Dpagt1	UDP-N-acetylglucosamine--dolichyl-phosphate N-acetylglucosaminephosphotransferase		#N/A	#N/A	#N/A	#N/A	#N/A	#N/A	#N/A	#N/A	#N/A	#N/A	#N/A	#N/A			#N/A	#N/A	#N/A	#N/A	#N/A	#N/A	#N/A	#N/A	#N/A	#N/A	#N/A	#N/A			1	69260	176317	107035	75478	62340	12383	15827	22761	24096	58081	39189	662767
Q5DTT3	Fam208b	Protein TASOR 2		4	11282	9139.33	11943.7	5502.33	4921	4738.67	3513.33	4286.33	3481	23030.3	28515	110353		1	6054	7807	4735	2954	3642	1697	513	3416	2526	9505	23418	66267		19	55634.2	66420.2	47907.8	46122.4	35322.8	10520.9	14608.6	25981.1	26441.6	86632.1	246350	661942
Q8BK35	Nop53	Ribosome biogenesis protein NOP53		1	13845	9741	15768	7490	7461	7324	2396	5563	6011	13307	15309	104215		3	4970.33	13034	9507	7147.67	5742	3295.67	4895.33	6675.67	3881.67	6451.67	11024	76625		4	53666	115916	93637.5	64637.8	57736.8	23597	28480.5	29148	22983.8	52921.8	119024	661750
Q9WV70	Noc2l	Nucleolar complex protein 2 homolog		3	3395	6438	7741	2896	2590.5	2963	956	1979	2028.5	3107	4297.5	38391.5		3	5608	7598.5	10163	3963.5	5169	2376.5	2597.5	4450	3011	6303	3393.5	54633.5		6	70040.7	93284.5	97415.5	57920.2	53560.8	21123.2	28044.7	53988.7	44098.5	81366.7	60451.8	661295
Q9R1C6	Dgke	Diacylglycerol kinase epsilon		3	12719.3	11269.3	12016.7	15820.7	14661.7	15540	9762	6671.33	7934.33	8155.67	13132	127683		3	10663	12064.3	7379.33	14640	11462.7	5204	8789.67	7834.33	9537.67	2393.33	3897.33	93865.7		6	68477.2	82209.3	53446.2	85817.3	69995	40314.3	50032.5	59230.2	70451	37675.5	41897	659546
Q9WU62	Incenp	Inner centromere protein		10	24873.1	18663.6	20601.7	22317.3	15328	11533.7	5237.14	14014.9	13578.9	39056	53411	238615		5	30932	26197.3	23169	33549	35484.7	3807	9028.33	19005	14730.7	58488.7	50416	304808		17	59164.7	63999.9	53436.2	60333.4	63899.1	15961.1	22843.5	43572.1	40273.1	111969	121300	656752
Q8K201	Kct2	Keratinocyte-associated transmembrane protein 2		5	18621	22587.2	18201	39429.6	17615.8	5001.4	2064.6	2936.4	2352.4	6171.6	7163.2	142144		3	36052	52482.3	24715.3	96833.7	45881.3	3575.33	4425.67	4950.67	3364	13072.3	6601.33	291954		1	63444	133867	110277	177605	108661	5314	11826	3357	583	29158	10564	654656
Q5XG73	Acbd5	Acyl-CoA-binding domain-containing protein 5		14	22659.5	11475.5	12527.5	32225.9	25605.5	45269.6	31516.1	15705.9	18850	6720.36	7118.64	229675		9	40454	22400.2	19341.4	58676.7	42337.8	61201.7	75418.1	29520	37388.7	14989.9	24545.4	426274		18	73069.9	34696.7	31806.3	105273	62455.5	60805.7	88904.1	57397.5	68713.7	23953.1	47404.5	654480
Q9JI13	Utp3	Something about silencing protein 10		17	29472.7	45495.1	49690.1	13670	8217.21	7213.86	2926.36	10998	9757.71	14311.4	19378.3	211131		22	30544.5	92542.1	45633.9	29644	23162.7	3082.5	4470.36	11328.6	8350.59	22577.8	28990.3	300327		30	59860.9	195012	117116	59932.4	51185.1	9771.82	15642.3	20624	20090.1	48639	55877.6	653751
Q9WUP4	Srd5a3	Polyprenol reductase		#N/A	#N/A	#N/A	#N/A	#N/A	#N/A	#N/A	#N/A	#N/A	#N/A	#N/A	#N/A			#N/A	#N/A	#N/A	#N/A	#N/A	#N/A	#N/A	#N/A	#N/A	#N/A	#N/A	#N/A			1	69334	183442	99434	114643	57023	10525	10003	18987	10550	57368	22428	653737
P28352	Apex1	DNA-(apurinic or apyrimidinic site) lyase		19	45984.6	64920.3	54919.1	36470.8	17650.6	22252.4	9028	27612.8	25933.7	18103.3	24311.7	347187		15	41580.5	60951.8	41639.3	43820.6	38024.2	7922.69	11787	32656.5	32205.5	37456.5	25662.4	373707		23	61516.4	119636	99544.1	49183.8	72796.8	17469.7	31004.3	49692.7	51213.7	63697.5	36554.3	652309
Q9D1E8	Agpat5	1-acyl-sn-glycerol-3-phosphate acyltransferase epsilon		#N/A	#N/A	#N/A	#N/A	#N/A	#N/A	#N/A	#N/A	#N/A	#N/A	#N/A	#N/A			#N/A	#N/A	#N/A	#N/A	#N/A	#N/A	#N/A	#N/A	#N/A	#N/A	#N/A	#N/A			1	54536	173356	101507	85874	60081	18679	33257	23700	21786	46135	33329	652240
Q921S7	Mrpl37	39S ribosomal protein L37, mitochondrial		#N/A	#N/A	#N/A	#N/A	#N/A	#N/A	#N/A	#N/A	#N/A	#N/A	#N/A	#N/A			#N/A	#N/A	#N/A	#N/A	#N/A	#N/A	#N/A	#N/A	#N/A	#N/A	#N/A	#N/A			1	55950	170073	154881	41724	37383	20058	27027	28339	26005	64523	25402	651365
Q9JHS9	Cwc15	Spliceosome-associated protein CWC15 homolog		3	41338.3	3943.67	11203.3	15622.7	27265.7	24501.7	13210.3	14940	16136	106349	100885	375396		3	89648.7	15880.3	19666.3	39089	66022.3	21078.3	32415.7	44755.7	49375	260721	510572	1.14922e+06		4	52244.8	10196.5	12297.8	33717.2	36587	14938.2	21802.8	32056.8	30946.2	124058	281756	650601
Q9D115	Znf706	Zinc finger protein 706		#N/A	#N/A	#N/A	#N/A	#N/A	#N/A	#N/A	#N/A	#N/A	#N/A	#N/A	#N/A			#N/A	#N/A	#N/A	#N/A	#N/A	#N/A	#N/A	#N/A	#N/A	#N/A	#N/A	#N/A			4	58198	40081.2	20135.8	81945.8	65721.8	14838.8	18944.5	28679.5	31182	123826	166607	650161
Q9CQW9	Ifitm3	Interferon-induced transmembrane protein 3		11	42200.7	67139.2	73224	47458	41835.4	8467.4	6234	8010.8	8514.7	53359.8	71833.5	428278		5	20488	61885.2	36183.8	23598.8	16272.4	2781.4	3336	5082.2	2604	23522.2	6244.8	201999		13	60778	159501	86773.1	68896	45012.2	14777.5	22409.7	44950.4	35491.6	72278.3	39042.4	649911
O70305	Atxn2	Ataxin-2		#N/A	#N/A	#N/A	#N/A	#N/A	#N/A	#N/A	#N/A	#N/A	#N/A	#N/A	#N/A			#N/A	#N/A	#N/A	#N/A	#N/A	#N/A	#N/A	#N/A	#N/A	#N/A	#N/A	#N/A			3	56536.3	41507.7	30862.3	40513.7	30331.3	16910.7	26556.3	46644	43341	95894.7	220703	649801
Q63918	Cavin2	Caveolae-associated protein 2		14	18092.1	2252.08	3957.08	12476.5	8129.83	2841.58	1376.92	4371.83	3274.92	60287.2	72566.2	189626		5	14970.6	6417.4	5282.6	13929	10556.8	1632.2	2082.6	4758	2133.2	54703.6	37721	154187		9	55501.5	18409	14416.1	54099	39408.6	9214.88	8919.75	20612.9	9296.75	237325	180026	647229
Q8R3N1	Nop14	Nucleolar protein 14		24	64164.3	77842.9	77325.4	32473.2	32785.4	65439.5	24792.9	63990	44046.7	28155	38661.3	549677		20	17385.6	26389.3	29063.1	6687.89	15922	1476.42	3662	6829.47	5937.26	15362	15449.6	144165		33	67435.6	120931	143147	30091.1	70903.5	13362.4	22428.3	31606.7	27849.4	57263.8	61656.4	646676
Q8VDI9	Alg9	Alpha-1,2-mannosyltransferase ALG9		#N/A	#N/A	#N/A	#N/A	#N/A	#N/A	#N/A	#N/A	#N/A	#N/A	#N/A	#N/A			1	21991	81438	49724	23507	23012	4252	5551	6491	2528	12767	4985	236246		7	57979.8	207702	132646	64838.4	52755	14032.6	18709.8	18603.2	15894.6	40786.6	22177.2	646125
Q8BGD9	Eif4b	Eukaryotic translation initiation factor 4B		14	34049.1	24127	45947.9	44309.9	33563.1	18544.9	11286.6	10487	11480	55740.3	75030.2	364566		17	34148.9	21913.7	18335.1	43576.1	30822	13511.5	66963.7	14850.4	16265.2	74430.1	97972.8	432789		39	58611.7	35517.8	29959.2	76768.5	49669.1	19711.4	26006.9	28625.7	27258.5	125650	168235	646014
Q99M54	Cdca3	Cell division cycle-associated protein 3		2	12764.5	21682	24888.5	13254	15101	4344	3668	4167	4138	8144	8999	121150		3	11282.3	36637.3	19562	20050.3	14090.3	3626	2806	4069	3193.67	7256.33	6143	128716		6	64532.6	151088	84535.8	97819.8	64603	16445	20255	29319	30179	42963.6	43728.6	645470
Q9Z2V5	Hdac6	Histone deacetylase 6		#N/A	#N/A	#N/A	#N/A	#N/A	#N/A	#N/A	#N/A	#N/A	#N/A	#N/A	#N/A			#N/A	#N/A	#N/A	#N/A	#N/A	#N/A	#N/A	#N/A	#N/A	#N/A	#N/A	#N/A			2	64068	134944	87517	75803	43860	17755	21666	28988	23033	87373	58952	643959
P35290	Rab24	Ras-related protein Rab-24		2	8980	21407.5	22193	6876.5	6109.5	3045.5	1319.5	1673.5	1914	1815	3280	78614		1	0	2757	2043	879	1508	0	0	0	0	753	0	7940		2	70994.5	161318	128031	63926	72288.5	9876.5	11833.5	16916.5	37298	49178	21597.5	643258
Q9CU62	Smc1a	Structural maintenance of chromosomes protein 1A		21	10248.3	10701.4	9634.69	15063.2	8273.19	7834.88	3039.12	6032.69	6472.81	7323.56	8545.19	93169.1		10	12491.7	15419.9	12283.5	46425.2	8346.6	7480.9	5734.7	15442.9	9180.4	19407.9	12293.7	164507		40	66024.1	79929.2	56318.7	96390.7	54478.9	21930.2	27633.7	66165.2	46883.3	78605.1	48400.5	642760
P62746	Rhob	Rho-related GTP-binding protein RhoB		#N/A	#N/A	#N/A	#N/A	#N/A	#N/A	#N/A	#N/A	#N/A	#N/A	#N/A	#N/A			#N/A	#N/A	#N/A	#N/A	#N/A	#N/A	#N/A	#N/A	#N/A	#N/A	#N/A	#N/A			3	53602	168132	138755	56637.7	56732.7	9790	14137	15863.3	13452.3	58396.3	55749	641248
Q61881	Mcm7	DNA replication licensing factor MCM7		8	13990.7	26148.2	20843.3	13944	7804.67	8680.5	2860.33	7119.67	7391.33	7265.83	8004.5	124053		8	10312.1	14071.2	11829.9	11415.2	6109.25	2301.12	2937.12	7355.12	5510.5	11690.8	5096.5	88628.9		20	66557.5	117459	104882	62088.6	47955.2	20996	26813.7	44191.1	35422.6	80510.8	33161.9	640038
P97376	Frg1	Protein FRG1		11	18733.8	12323.4	11417.4	23466.8	18207.8	4549.11	2966.56	5568.56	5238.11	40712.3	56215.9	199400		3	19281.5	14579.5	9008	25082	14448.5	3032.5	4349	6877	6015	36236	36130	175039		14	64507.9	58944.4	42263.7	79338	59452.7	14632.2	18214.6	26695.1	21838.9	132270	121593	639751
Q8BHL3	Tbc1d10b	TBC1 domain family member 10B		#N/A	#N/A	#N/A	#N/A	#N/A	#N/A	#N/A	#N/A	#N/A	#N/A	#N/A	#N/A			#N/A	#N/A	#N/A	#N/A	#N/A	#N/A	#N/A	#N/A	#N/A	#N/A	#N/A	#N/A			1	75679	86565	111801	41848	77757	11279	19530	23897	20654	115018	54977	639005
Q920B9	Supt16h	FACT complex subunit SPT16		22	8415.15	22036	15334.3	6874.45	5033.2	3585.7	1399.65	1960.75	2239.4	4736.35	6142.4	77757.3		16	13889.9	18238.6	14004.6	13982.3	8679.94	2029	2736.38	5931.44	4676.12	16736.4	14960.9	115866		21	70956.7	100646	82753.2	65656	51596.6	16078.7	22365	33230.5	25750.4	89746.8	78482.2	637262
Q8K4X7	Agpat4	1-acyl-sn-glycerol-3-phosphate acyltransferase delta		14	32629	46622.6	46884.3	49282.7	36000	8241.18	5469.45	5165.91	6239.91	18651.3	22139.1	277325		11	19904.8	35864.4	19496.8	36184.7	24986.5	2888.7	4945.2	5058.1	3949.3	17377.3	17830	188486		19	66697.4	130717	77156.1	120950	87746.9	23642.1	24476	22463.3	21138	37776.2	23868	636631
P06339	H2-T23	H-2 class I histocompatibility antigen, D-37 alpha chain		10	19231.8	57903.3	64457.4	11686.7	17000.1	3879.78	2911	804.44	1229.67	4496	5637.33	189238		9	9125.62	34384.5	24130	6441.38	6098.5	747.88	1413.5	565	420.75	3573.62	1114.62	88015.4		6	64137.8	253850	169967	46087	46561.5	6457	9965	4487.75	2579.75	24541	7912.5	636546
Q8CI03	Flywch1	FLYWCH-type zinc finger-containing protein 1		3	9370.67	12629.7	13798	13684.7	16143.7	2435.67	1841.33	2493.33	2814.33	14022.7	21514	110748		2	3582	13396	4578	6391	3900	0	568	1107	0	1978	954	36454		2	61497.5	160516	86106.5	112150	46252	19267	16333.5	27323	23477.5	42325.5	41141.5	636390
Q99LM2	Cdk5rap3	CDK5 regulatory subunit-associated protein 3		3	18982.3	18588	17275.7	25128.7	15904.3	8154.33	3586	6068.33	4492.33	30119.7	42016.7	190316		2	6712.5	17092.5	5937	14813.5	14827.5	5953.5	6402	3640.5	4486.5	6347	6611	92823.5		4	63738.2	85407.8	61822.8	99275.8	81522.8	45458	52236.8	37978.8	43818	36275.2	28372.5	635906
Q9QXS1	Plec	Plectin		208	19635.5	36227.3	25907.8	20758.8	13233.1	19424.5	8228.49	10602.1	13252.2	9527.18	11315.7	188113		142	14973.6	15166.4	16264.4	18341.2	12311.5	7091.81	9282.18	12650.3	9538.05	18290.3	15529	149439		263	65514.9	64671.1	67445.1	74692.6	52389.1	28341.2	37764.9	56119.5	42481.8	79900.6	66177.2	635498
B2RY56	Rbm25	RNA-binding protein 25		18	17530.9	5269.06	6304.56	11260.7	8012.67	10636.6	4236.78	6596.89	5764.5	36013.7	41256	152882		14	16356.1	7151.64	6304	13239.5	8873.55	5474.27	5741.45	9239.91	8809.64	35460.8	88385.4	205036		27	48254.7	15308.9	14959.4	33870	19666.6	11383.5	15253.5	23386.3	25705	107974	319574	635336
Q9DBT5	Ampd2	AMP deaminase 2		2	6111	5939.5	6231.5	2769.5	3121.5	6521.5	3038	2485.5	2206.5	6821.5	6654.5	51900.5		2	5550.5	4544.5	5258.5	3772.5	3477	5085.5	5024	2986	3650.5	6879	24185	70413		2	50737	47159	40221	30205	38721	36166	50877	27757	32995	62699	217133	634670
Q9D0R2	Tars	Threonine--tRNA ligase, cytoplasmic		6	10467.4	7441	10549.4	10337	10709	3797.8	2720.2	3668.2	3966.4	20493	28564.8	112714		#N/A	#N/A	#N/A	#N/A	#N/A	#N/A	#N/A	#N/A	#N/A	#N/A	#N/A	#N/A			11	61267	49728.6	49646.5	71502.3	57437.7	12721.6	18332.9	31833.1	20697.2	180020	78968.4	632155
P21958	Tap1	Antigen peptide transporter 1		#N/A	#N/A	#N/A	#N/A	#N/A	#N/A	#N/A	#N/A	#N/A	#N/A	#N/A	#N/A			#N/A	#N/A	#N/A	#N/A	#N/A	#N/A	#N/A	#N/A	#N/A	#N/A	#N/A	#N/A			3	75377	243733	141346	51138.3	35008.3	5817	5858.33	6265.33	4962.33	39059.7	23451.7	632017
Q9EQU5	Set	Protein SET		10	40909.2	5513.9	8995.1	40109.7	29298.7	8490	3883.9	9330.8	7420.2	107347	149958	411257		6	15184.7	9210.67	7407.67	24546.3	21287	1723.33	2763.83	4092	1429	52547.8	36773.3	176966		8	58775.6	25900.6	17076.3	73578.3	51626.9	8253.43	9940.29	15264.3	12710	136987	221586	631698
Q02257	Jup	Junction plakoglobin		2	13408.5	20370	28350	8164.5	22217.5	10608.5	7943.5	9398.5	18368.5	9486	16721.5	165037		#N/A	#N/A	#N/A	#N/A	#N/A	#N/A	#N/A	#N/A	#N/A	#N/A	#N/A	#N/A			5	70075.8	94322.4	72888.4	89872.6	35227.2	26465.6	24578	39889.6	52121.6	60998.8	64996.2	631436
Q91WM1	Strbp	Spermatid perinuclear RNA-binding protein		4	8873.5	4519.25	4315.5	5301	2392	3317.75	1234	3459.5	2991.5	16007.5	18557.5	70969		1	2466	1922	1514	1616	908	631	844	1445	1286	10925	15504	39061		8	55120.7	37501.6	34957.4	31754.1	42943.1	9573.71	18420.7	24840.3	30629.6	109368	235888	630997
P97863	Nfib	Nuclear factor 1 B-type		8	21800.2	27465.2	30718.7	13480.3	12225.2	10729.8	6769.33	6052.83	6486	24489.8	31222.5	191440		10	14232.4	18385.6	16959.9	10987.8	13577.6	3137.22	5128	4995.89	5348.44	22328.7	44455.4	159537		10	57423.7	83045.8	71815	50313.8	58420.4	11971.3	20925.6	22290.9	22041.4	73404.2	158505	630157
Q6NV83	U2surp	U2 snRNP-associated SURP motif-containing protein		22	34048.3	43380.6	31535.6	18566.7	12332	14979.1	6599.89	13533.1	12655.7	48574.6	56987.4	293193		13	23312.5	9222.82	11313.4	14274.4	17918.5	3462.91	7791.82	11656.3	12933.5	44218.3	75616.9	231721		29	60930.9	30568.8	39010.8	36462.7	43833	14247.9	26018.9	33668.5	35785.7	113087	195891	629506
Q6ZWX6	Eif2s1	Eukaryotic translation initiation factor 2 subunit 1		9	7814.78	15008	12927	10514.8	8443.11	6710.56	2428.44	2623.89	2831.33	3921.56	4300.11	77523.6		5	6891.6	12844.4	10594	10864.8	7551.2	2676.4	3068	6128.2	3128.8	11218.2	3921.6	78887.2		7	62514.3	89467	65090.9	103949	63166.7	18272.1	19720	42586	28959.3	94405.7	41142.9	629274
O35445	Rnf5	E3 ubiquitin-protein ligase RNF5		#N/A	#N/A	#N/A	#N/A	#N/A	#N/A	#N/A	#N/A	#N/A	#N/A	#N/A	#N/A			#N/A	#N/A	#N/A	#N/A	#N/A	#N/A	#N/A	#N/A	#N/A	#N/A	#N/A	#N/A			1	74391	130140	89075	104407	87284	10583	20119	20399	18726	42028	31822	628974
Q8BML1	Mical2	[F-actin]-monooxygenase MICAL2		8	4462.17	6542.67	5391	6029.33	6507.33	4764.17	3689	3953.5	4195.5	1775	2127.5	49437.2		4	3690	5436.75	2686.75	6424.75	4530.5	1451	2516.25	2891.25	3678.75	1257.5	1442.75	36006.2		13	62533	54924.8	41062.6	75416.2	62713.1	46614.2	60856	82708.2	79871.8	20065.3	41964	628729
Q9D0D4	Dimt1	Probable dimethyladenosine transferase		#N/A	#N/A	#N/A	#N/A	#N/A	#N/A	#N/A	#N/A	#N/A	#N/A	#N/A	#N/A			#N/A	#N/A	#N/A	#N/A	#N/A	#N/A	#N/A	#N/A	#N/A	#N/A	#N/A	#N/A			3	51774.3	127106	157387	28838.3	45543.3	25123	38973	22801	32671	55707.3	42290.7	628215
Q3TUF7	Yeats2	YEATS domain-containing protein 2		6	32113.5	10933.3	12669	32058.5	23764.3	29489.8	19412.7	11295.2	11359	52832.7	62376.3	298304		6	25584	9764.33	7489.33	26628.3	20816.7	10007.3	16872	8605	12538	34874	117368	290547		24	60002.5	40362.4	34320.8	52926.7	45483.1	23936.6	36178.5	22936.7	27387.3	80756.2	203473	627764
O35598	Adam10	Disintegrin and metalloproteinase domain-containing protein 10		#N/A	#N/A	#N/A	#N/A	#N/A	#N/A	#N/A	#N/A	#N/A	#N/A	#N/A	#N/A			2	8198.5	28187.5	18166	5672	9104.5	1095.5	2037	2649.5	1709	10995.5	3036	90851		12	61703.6	151576	106369	42378.9	57171.8	14045.6	21266.5	32192.6	29303.3	65763.4	44421.3	626192
Q8BJW5	Nol11	Nucleolar protein 11		1	4464	9147	8386	2500	2828	2162	612	1407	1687	4604	4189	41986		1	10295	15882	13349	7030	5844	2210	3005	5996	3377	11947	7621	86556		3	59496.3	103019	98348	50997.3	46939.7	27392.3	32178	48324.7	33725.7	71620	54090.3	626132
O35704	Sptlc1	Serine palmitoyltransferase 1		6	14518.4	25343.6	22175.4	25962	13537.8	9615.6	5988.4	7178	6380.6	4259.6	4337.6	139297		2	4393.5	6225.5	4146.5	8379.5	6520	2243.5	2417	2318	2244	3326	1148	43361.5		8	58544.9	78432.4	73810	87090.2	79012.6	32078.1	41386.6	25829.8	22537.9	74437.1	52530	625690
Q8BMA5	Npat	Protein NPAT		1	3363	0	564	1076	0	1117	0	0	473	12494	17296	36383		#N/A	#N/A	#N/A	#N/A	#N/A	#N/A	#N/A	#N/A	#N/A	#N/A	#N/A	#N/A			6	54959.3	21774	23713.3	17140.3	27843.7	36934.7	45221.3	102274	92112	55610.3	147638	625221
Q9DCE5	Pak1ip1	p21-activated protein kinase-interacting protein 1		4	25700.5	14343.8	10648.8	51892.2	18016.8	11510	3012.5	11470	9794	21511.2	28326.5	206226		3	50397	46682.5	26874	109808	36417	10644	10336.5	35036	22831	44880.5	74646	468553		14	63507.3	59147.2	36516.3	129360	46833.2	15773.9	17379.2	51608.4	34750.1	60121.1	109769	624765
P56671	Maz	Myc-associated zinc finger protein		#N/A	#N/A	#N/A	#N/A	#N/A	#N/A	#N/A	#N/A	#N/A	#N/A	#N/A	#N/A			#N/A	#N/A	#N/A	#N/A	#N/A	#N/A	#N/A	#N/A	#N/A	#N/A	#N/A	#N/A			3	55992.5	36334.5	36223.5	53568.5	53679.5	10468.5	14447	23398.5	17245.5	161096	159977	622431
Q3TDN2	Faf2	FAS-associated factor 2		8	35604	93095.6	87485	18304.9	15118.7	13973.9	8143.86	11906.4	13281.6	13478.3	16040.9	326433		6	25999.7	40902.7	41136.2	13415	19565	3305.67	5355	9097.67	7187.5	26666.3	8140.67	200771		8	72027.5	128896	130999	40674.2	54569.4	14533.8	20805	28878.4	20253.5	78838.8	30647.6	621123
Q9CRB2	Nhp2	H/ACA ribonucleoprotein complex subunit 2		#N/A	#N/A	#N/A	#N/A	#N/A	#N/A	#N/A	#N/A	#N/A	#N/A	#N/A	#N/A			#N/A	#N/A	#N/A	#N/A	#N/A	#N/A	#N/A	#N/A	#N/A	#N/A	#N/A	#N/A			4	60825.7	62027	44252.7	66994	43876	29340.3	24806.7	76662.7	48670	90856.7	72162.7	620474
Q9DBV4	Mxra8	Matrix remodeling-associated protein 8		12	27515	41529.2	46146.8	40223.9	41133.9	15146.6	10643.2	10747.9	10988.1	12546.1	16951.8	273572		12	4035.75	9313.25	5938.25	7701	5801.88	1092.12	1277.5	607.88	727.25	2032.25	1215.12	39742.2		23	54174.7	122743	91189.2	107607	95622.1	23174.8	28541.2	18242.4	16442.6	33802.3	28184.8	619725
Q8CHK3	Mboat7	Lysophospholipid acyltransferase 7		4	17525.5	29866.8	34088.8	20088.8	20603.5	9055.75	5125.25	6362.25	8220.75	12602.5	19953.2	183493		2	16836	49871	37694	22122	16232	7033	9723	9391	7662	7262	4574	188400		4	58312.3	179603	103317	63146.7	47145.7	16667.3	20208.3	31172	25359.7	46330.3	28239.7	619503
Q921I2	Klhdc4	Kelch domain-containing protein 4		11	24324.4	27820	25884.2	37965.3	27713.3	6724.33	3631.67	5514.67	4081.78	22929.9	26964.9	213555		8	17573.1	47301.7	20993.6	41657.4	14761.6	3292.29	3179.71	4033.86	3057.57	7498.71	5024.43	168374		14	64347.4	174760	73457.4	149209	52016.7	10272.5	9836.25	16551.8	13161.5	33713.7	21750.8	619078
Q922F4	Tubb6	Tubulin beta-6 chain		#N/A	#N/A	#N/A	#N/A	#N/A	#N/A	#N/A	#N/A	#N/A	#N/A	#N/A	#N/A			#N/A	#N/A	#N/A	#N/A	#N/A	#N/A	#N/A	#N/A	#N/A	#N/A	#N/A	#N/A			6	59128.2	121656	153547	51755.8	46522.5	19521.8	25127	28430.2	24675.2	65445.8	22845	618654
Q61624	Znf148	Zinc finger protein 148		16	17357.7	4339.33	7964.13	6587.73	7195.87	5758.47	4364.07	5122.93	5115.8	54910.9	65516.5	184233		16	17630.1	1938.21	3423.29	8189	5896.07	4871.57	6278.57	6736.5	6876.64	53861.7	102441	218143		34	52230.4	12863.4	14107.7	29832.9	19192.1	13412.6	14969.3	22691.1	24618.6	135542	276145	615605
Q8R5K4	Nol6	Nucleolar protein 6		2	12004.5	30817	25923.5	10600.5	8009	7057	3096.5	4525	6009	5815	7509	121366		1	5282	7936	11565	4857	3798	2703	2552	2959	1906	5094	3198	51850		2	69222	118932	132304	47112	38967.5	20084	26015.5	31638	28565.5	65595	37104.5	615540
P97931	Ung	Uracil-DNA glycosylase		1	12679	12733	13736	11242	12300	5937	2416	3985	4734	16163	16728	112653		2	7735.5	5850.5	6625.5	8445	8094.5	1347.5	1870	2444	3503.5	11481	22585.5	79982.5		3	55695	45502	41525	58803	62192	13105	21318.5	33895.5	30128.5	87512	165480	615157
Q99KH8	Stk24	Serine/threonine-protein kinase 24		#N/A	#N/A	#N/A	#N/A	#N/A	#N/A	#N/A	#N/A	#N/A	#N/A	#N/A	#N/A			#N/A	#N/A	#N/A	#N/A	#N/A	#N/A	#N/A	#N/A	#N/A	#N/A	#N/A	#N/A			1	54388	46569	32950	65384	54176	26841	33810	47316	37210	112630	103358	614632
Q8JZR0	Acsl5	Long-chain-fatty-acid--CoA ligase 5		3	30251.3	79509.3	79330.7	21919.3	20368	11698	7895.67	6910.67	7518	17841.3	22015	305257		2	8536	18408	13963	7871	4759	1728	1739	2658	836	7288	2389	70175		6	83017.6	145452	106854	72902.8	53706.8	10226.2	16705.8	23108.8	16606.4	63554.8	22235.8	614371
G5E870	Trip12	E3 ubiquitin-protein ligase TRIP12		36	29378.7	41336.1	45460.7	24605.8	23526.4	8937.16	6270.69	8367.38	9263.16	39401.4	52155.3	288703		27	23469	32717.5	38087.4	24975.5	24304.6	5217.41	7690.41	10701.5	8885.5	30086	36786.8	242922		59	60252	81201.1	88095.2	65017.1	60459.5	11018.5	16900.4	28288.6	24156.7	80062.5	98192.7	613644
Q9D9Z1	Knstrn	Small kinetochore-associated protein		1	17129	10136	13942	14891	15805	7950	6871	6071	6321	52240	58282	209638		#N/A	#N/A	#N/A	#N/A	#N/A	#N/A	#N/A	#N/A	#N/A	#N/A	#N/A	#N/A			1	58207	33247	27237	62451	39137	18032	17660	28827	33564	124270	169727	612359
Q6ZPK0	Phf21a	PHD finger protein 21A		#N/A	#N/A	#N/A	#N/A	#N/A	#N/A	#N/A	#N/A	#N/A	#N/A	#N/A	#N/A			#N/A	#N/A	#N/A	#N/A	#N/A	#N/A	#N/A	#N/A	#N/A	#N/A	#N/A	#N/A			4	46451	22865.8	23691.2	23346	25171	26710.2	33761.8	37785	38850	115236	217628	611496
Q8CHY6	Gatad2a	Transcriptional repressor p66 alpha		7	27815.2	3535.83	6234.83	10311	8511.67	14752.3	7669.33	11029.2	12597.5	63775.8	78116	244349		7	9803.6	3445.6	2845.8	5394.2	4314.6	2712.2	2961.4	5207.6	5624.6	26129.4	62445.4	130884		13	49231.9	25450.1	15762.5	27093.2	18323.8	11588.1	14045.8	25706.8	23825.7	119150	280913	611091
Q8VCM8	Ncln	Nicalin		3	27996	89246	92039.5	13974	14168	12035.5	5404	6543.5	8501	12350.5	12101.5	294360		1	19121	37086	39042	13731	11621	3416	4144	6371	6137	15117	3992	159778		6	63993.8	133398	153310	32784.8	40387.4	19701	23425.6	25917.4	45046.4	52695.4	20218.8	610878
Q9D379	Ephx1	Epoxide hydrolase 1		17	23613.8	40759.8	39377.3	38431.1	34628.3	7516	5698	3863	4212.53	10088.4	11390.8	219579		13	23736.2	31594.7	27460.5	51428.1	35352.8	3346.67	4841	3456.08	2909.42	12265	5957.5	202348		13	64243.3	101703	102315	121528	98338.4	12324.2	18545.7	16365.6	16705.6	38925.4	19376.7	610370
O35280	Chek1	Serine/threonine-protein kinase Chk1		#N/A	#N/A	#N/A	#N/A	#N/A	#N/A	#N/A	#N/A	#N/A	#N/A	#N/A	#N/A			#N/A	#N/A	#N/A	#N/A	#N/A	#N/A	#N/A	#N/A	#N/A	#N/A	#N/A	#N/A			1	55915	41004	37468	39151	41974	29293	42092	63873	72375	67444	119487	610076
P02089	Hbb-b2	Hemoglobin subunit beta-2		#N/A	#N/A	#N/A	#N/A	#N/A	#N/A	#N/A	#N/A	#N/A	#N/A	#N/A	#N/A			1	2479	5638	6761	970	1845	0	934	1535	0	5299	460	25921		3	58081.3	144541	149857	36441.7	42925	14333	13966	29136.3	15417.7	92429.7	12793	609922
Q64133	Maoa	Amine oxidase [flavin-containing] A		7	52816.7	147708	131585	26894.9	22616.7	20567	12213.9	13168	17045.9	18294.6	23041.4	485952		3	33957.7	74145	59202.3	21666	18815	5894	7272.33	15745.7	9684.67	36037.7	14209.3	296630		6	68174.4	115931	91853	49357.4	40757	24288.6	23920.4	39539	34194.6	69296.6	52518.4	609831
Q8K0D5	Gfm1	Elongation factor G, mitochondrial		2	6550	15972	10553	6924	4042	4786	1793.5	3182	3247.5	2779.5	2796.5	62626		#N/A	#N/A	#N/A	#N/A	#N/A	#N/A	#N/A	#N/A	#N/A	#N/A	#N/A	#N/A			4	62604	115465	86494.2	73862.5	35352.5	24089.5	26904	42295.5	29634.5	75257.8	37077	609036
O35427	Crcp	DNA-directed RNA polymerase III subunit RPC9		2	1011	0	882	934	1392	609	607	1059	0	2051	3097	11642		1	5308	6579	4893	6696	3735	1800	2728	1602	1706	10235	12257	57539		3	56838	39164	35931	59757	39601	14087	20776	30169	30376	110047	171809	608555
Q9ERS2	Ndufa13	NADH dehydrogenase [ubiquinone] 1 alpha subcomplex subunit 13		1	5237	12182	4373	6858	3419	2985	570	1628	2852	3249	2257	45610		#N/A	#N/A	#N/A	#N/A	#N/A	#N/A	#N/A	#N/A	#N/A	#N/A	#N/A	#N/A			3	58443.3	99320.3	86967.7	73874.7	59800	25917.7	31571.3	40944.3	29787.3	68380.3	33499.3	608506
P70280	Vamp7	Vesicle-associated membrane protein 7		3	7201	6067	5326.5	4421	3364.5	5979.5	5026	6205.5	8195.5	5224.5	5411	62422		1	2184	6747	4110	2748	1637	0	0	0	734	1472	3119	22751		6	60642.2	169229	87509.2	90816.8	53270.8	14633.4	14241.6	20055.6	17038.8	47142	32472.4	607052
Q69ZA1	Cdk13	Cyclin-dependent kinase 13		6	17688.4	17828.2	17711.6	20130	13744.2	5577.8	3199.4	4751	3635.6	30958	36577.6	171802		2	6227	11643.5	9990.5	9381	4121	1848.5	2814	2111	1350.5	7183.5	5849	62519.5		5	65026	91991.8	73868	102135	48290.8	12470.6	18544.6	23436	21996	72071.2	77205	607035
Q9CRA8	Exosc5	Exosome complex component RRP46		2	71820.5	28675	29261	42418	24272	10060.5	4089	16756	8884.5	193586	218454	648278		#N/A	#N/A	#N/A	#N/A	#N/A	#N/A	#N/A	#N/A	#N/A	#N/A	#N/A	#N/A			3	50286.7	29892.7	27482.3	30715.3	24457	5297	10116.7	19283.3	11249	189573	207924	606277
Q3UN02	Lclat1	Lysocardiolipin acyltransferase 1		2	7828	12221.5	17410	5052.5	5522	1430.5	890.5	808	1052.5	3408	4505	60128.5		#N/A	#N/A	#N/A	#N/A	#N/A	#N/A	#N/A	#N/A	#N/A	#N/A	#N/A	#N/A			7	65938.3	205960	100863	75210.9	44271.7	10090.9	10179	15626.4	14652.9	41682.7	21769.9	606246
Q99JY4	Trabd	TraB domain-containing protein		#N/A	#N/A	#N/A	#N/A	#N/A	#N/A	#N/A	#N/A	#N/A	#N/A	#N/A	#N/A			1	3249	5267	5669	4172	3085	412	1322	1078	963	5181	6573	36971		3	54765.7	187349	166955	28842.7	33401.3	19390.3	21524.3	21629	17048.7	37058.3	18095.3	606060
Q91ZX7	Lrp1	Prolow-density lipoprotein receptor-related protein 1		25	17922.5	38234.4	36433.8	21967.5	19187.3	8898.62	4969.48	3952.43	4932.57	11221.7	13678.3	181399		10	19311.7	41610	31722.7	22815	20420.2	5030.11	6522.22	5639	3745.78	20569.3	10923.6	188310		31	63699	122499	89220.4	72738.7	61089.1	16317.1	24180.2	22733.3	20887.4	67045.8	44587.9	604998
Q569Z5	Ddx46	Probable ATP-dependent RNA helicase DDX46		15	16856.1	20581.7	20033.7	11611.8	9250.77	8343.92	3852.69	4987.77	5080.15	28120.1	28835.5	157554		23	7824.95	10272.3	7056.33	8164.81	4193.19	2154.76	2952.38	2572.57	3323.95	12712.8	28175	89402.9		38	54093.3	70029.2	48072.1	54145.6	31146.1	13875.7	19640.4	19602.3	26598.5	81960.9	185242	604406
P61166	Tmem258	Transmembrane protein 258		#N/A	#N/A	#N/A	#N/A	#N/A	#N/A	#N/A	#N/A	#N/A	#N/A	#N/A	#N/A			#N/A	#N/A	#N/A	#N/A	#N/A	#N/A	#N/A	#N/A	#N/A	#N/A	#N/A	#N/A			1	52384	166135	114424	81652	47647	17153	15227	18646	18215	51011	21350	603844
P26231	Ctnna1	Catenin alpha-1		13	30463.1	80600	58414	27246.5	18991.7	13380.6	8524.6	9920	11158.4	30367.1	32145.4	321211		8	25425.7	20803.2	15811.3	22517.7	18225.2	4463	6855.33	10235.2	9398.33	48794.5	32642.8	215172		13	70092.8	72471.7	47991.2	67136.1	49340.2	15791.7	20436.3	29594.5	25484.6	125467	79482.2	603288
Q61103	Dpf2	Zinc finger protein ubi-d4		1	5095	3514	2722	5500	4406	4372	1903	2385	2742	5310	6485	44434		1	7591	4752	3865	8246	4095	2464	2407	5740	4676	9214	13444	66494		3	45603	62885	48429	71139	55771	22329	33144	46948	36236	84146	95348	601978
P28574	Max	Protein max		#N/A	#N/A	#N/A	#N/A	#N/A	#N/A	#N/A	#N/A	#N/A	#N/A	#N/A	#N/A			#N/A	#N/A	#N/A	#N/A	#N/A	#N/A	#N/A	#N/A	#N/A	#N/A	#N/A	#N/A			3	49833.7	17278.7	17368	67987	52399	10611.3	11661.7	17772.7	16955	131981	207367	601215
P61027	Rab10	Ras-related protein Rab-10		2	94021	204081	246596	89806	79604	36087	22815	19946	20037	43310	53363	909666		7	24043	70424.2	51438	29748.4	28379	5301	8324.4	8317.2	5232	22934.4	6724.2	260866		12	58598.5	154686	110038	75753.2	62142	11875	17887.5	17484.1	15095	56019.9	20875.6	600455
P70403	Cux1-P70403	Protein CASP		15	13429.4	15183.7	14267.4	11556.9	7653.08	6072.23	3636.62	4600.92	4952.69	14746.8	18837.8	114937		13	8225.09	12433.6	9761	8512.64	6125.91	2708.09	3314.18	3816.09	3940.09	6882.91	18300.1	84019.7		25	49860.3	61960.3	51493.4	52585.2	36576.8	15489.6	20633.8	25694.5	26967.8	60677.1	198258	600197
Q78PY7	Snd1	Staphylococcal nuclease domain-containing protein 1		43	24750.2	50626.2	47269.7	24733.6	17442.5	12173	6181.21	7168.33	9060.19	13571.4	14668	227644		30	26755.8	55120.9	35084	27858.3	14773.2	6150.41	7164.79	13261.9	10402.2	24794.9	9843.03	231209		51	66793	139996	94719.8	67466.6	39938.2	15476.2	20730.5	35044.4	27055.3	64937.6	27810.6	599969
P35279	Rab6a	Ras-related protein Rab-6A		10	13309.1	33127.7	34000.9	8523	8775.78	4424	2188.33	2368.78	2984.44	4161.33	5254.44	119118		6	7266.33	18629	17580.5	6341.33	7461.83	774.33	1897.83	2692.83	1721.83	8327.67	2631.67	75325.2		8	60857.8	129275	118710	48062.6	53759.4	17188.5	23898.4	31935	23038.1	59792.2	31103.1	597620
O35646	Capn6	Calpain-6		10	11693.2	46886	41898.1	8252.4	9099.4	1629.9	837.1	1039	964.6	4494.8	5140.8	131935		2	36118.5	65152.5	78985	25397.5	20744.5	2091	3003.5	4756.5	1062.5	34363.5	10390	282065		6	72057.5	107099	111856	55652	43981.5	9523.5	12047	15892.2	12497.2	82473.5	73514.5	596595
Q91YU8	Ppan	Suppressor of SWI4 1 homolog		17	33701.6	41585.2	48084	39039.2	18628.6	12799.8	5521.94	9402.06	9507.44	20904.2	26638.8	265813		14	22843.1	61290.6	33719.5	40642.9	20705.4	4430.15	5659.15	11609.9	8439.85	17101.5	14214.8	240657		18	48960.7	157896	107169	83285.2	47445.8	15796.7	17200.2	25819.3	13430.6	41113.1	37880.2	595997
P01901	H2-K1	H-2 class I histocompatibility antigen, K-B alpha chain		25	19912.2	59639.5	66034.2	10669.9	14726.7	2464.96	1970.96	1741.92	1793.96	4818.25	6583.71	190356		20	21235.7	84512.4	62411.9	13687.7	13613.6	1093.95	1784.42	910.68	585.58	7308.47	2341.05	209486		19	65029.2	239668	159315	42908.2	38436	4932.29	6629.71	4171	3660.94	22868.2	7727.94	595346
Q4VAA2	Cdv3	Protein CDV3		9	68603.8	87272.2	118759	55752.4	54536.9	12081.4	6783	10483.1	10767.5	93073.9	126098	644211		8	39666.6	47124.4	30266.8	49287.1	34454.8	4863.88	5852.25	8320.88	2181.88	117327	73699.1	413045		13	59782.1	65208.6	45450.3	57922.2	56921.6	10293.8	18871.1	25124.9	24876.9	141463	89044.5	594959
Q9WUB4	Dctn6	Dynactin subunit 6		#N/A	#N/A	#N/A	#N/A	#N/A	#N/A	#N/A	#N/A	#N/A	#N/A	#N/A	#N/A			#N/A	#N/A	#N/A	#N/A	#N/A	#N/A	#N/A	#N/A	#N/A	#N/A	#N/A	#N/A			3	62630	95338.7	61176	110869	71938.7	11929	14155.7	14655.7	12072.3	88664.7	50890.3	594320
Q9CQU5	Zwint	ZW10 interactor		1	13728	2663	5218	12313	8804	12815	9722	14429	14679	15641	20118	130130		#N/A	#N/A	#N/A	#N/A	#N/A	#N/A	#N/A	#N/A	#N/A	#N/A	#N/A	#N/A			3	53082	27583.3	17411.3	72352	43561.3	13111.3	21743.7	32224.3	35719.3	85441.3	191892	594122
Q8K4B0	Mta1	Metastasis-associated protein MTA1		14	27920.4	27949.4	29828.9	26010.1	20078.2	14731.8	7828.23	10454	11563.2	39222	47544.7	263131		11	22857.3	31170	22560.9	21095.8	29742.1	6101.1	9289.1	9525	9528.7	30321.2	38875.4	231067		16	60997.7	73700.6	53802.5	55837.9	78871.9	13024.7	25800.4	29292	29920.8	76397.5	96323.5	593970
P52875	Tmem165	Transmembrane protein 165		20	29636.4	46970.1	50516.7	36679.2	26716.4	12037.1	5331.17	9018.89	10164.2	21576.8	29853.8	278501		7	58399	119397	78615.2	85303	58788	9050.83	13045.5	19957.8	14254.7	56522.5	21322.3	534656		9	59308.1	130546	101963	80107.7	66958.9	11250.8	15957.6	23570.2	13171.9	60142.2	30900.2	593877
O35737	Hnrnph1	Heterogeneous nuclear ribonucleoprotein H		6	12777	8195	7604.75	11774	5700.25	17130.8	5823.25	10614.2	10197.8	6051.5	8250	104118		7	7328	6297.5	4940.67	7954.5	9410.5	4813.33	6107.33	9674.5	6325.17	14959.7	9660.17	87471.3		14	47494.7	59396	47511.6	52499.1	56749.9	27655.6	36070.7	51367.2	34921.1	112992	67192.8	593851
Q91WS7	Depdc7	DEP domain-containing protein 7		2	21350	10110	10391.5	19097.5	9407.5	16227	10001.5	14978	12156	43614.5	48279.5	215613		1	19779	12732	9988	13532	12873	12958	19013	15157	14302	42157	41472	213963		9	60233.3	48390.4	32492.4	53447.2	38081.1	25778.9	36830.1	39218.8	38649.9	122675	97269.2	593067
Q8K2Z4	Ncapd2	Condensin complex subunit 1		15	17111.5	35173.9	24445.8	13756.9	7612	6647.8	2893.67	6090.87	6062.47	17084.1	19403.5	156282		11	9661.64	16103.5	11789.7	7456.27	4458.09	2267.64	3343.36	3386.45	3925.36	7461.55	5503.55	75357.2		24	68312.3	122459	88854.2	61856.3	39302.8	21077.1	27858.8	27176.3	31233.2	59256.9	45607.3	592994
Q9D902	Gtf2e2	General transcription factor IIE subunit 2		1	11527	5452	5771	10374	8877	2829	1505	2900	3202	29246	35517	117200		#N/A	#N/A	#N/A	#N/A	#N/A	#N/A	#N/A	#N/A	#N/A	#N/A	#N/A	#N/A			6	52575.7	34487	27866.5	61355.8	49407.5	13660.7	18171.8	29910.5	29765.7	136709	138804	592714
P17710	Hk1	Hexokinase-1		7	8052.6	25977	20371.4	7219.8	6425.8	4927.6	2743	2227	2543.8	4634.2	5755.6	90877.8		3	7267.5	14828	9975	4618	1869.5	987	1092.5	1794.5	1500	6032	2645.5	52609.5		11	74007.9	148333	94788.4	65542.9	31521.2	17674.8	17563.9	23725.6	18857.3	67616.6	33044.4	592676
Q9ESU6	Brd4	Bromodomain-containing protein 4		12	9827.92	3486.42	4573.17	4135.33	3280.33	3946.75	1720.83	3348.83	3451.5	25408.2	34470.2	97649.5		8	6222.38	4092.38	3155	4067.38	3275.75	1205.62	1626.62	2664.38	2314.88	14137.4	25489	68250.8		19	53282.1	29889.8	27385.9	31471.6	33549.2	10710.5	15072.9	29253.7	25888	141402	193707	591612
Q6P5D8	Smchd1	Structural maintenance of chromosomes flexible hinge domain-containing protein 1		5	14266	18569.5	16061.5	15331.8	10114.5	6194.5	3311.75	5728.75	5102	14341.8	15109.5	124132		#N/A	#N/A	#N/A	#N/A	#N/A	#N/A	#N/A	#N/A	#N/A	#N/A	#N/A	#N/A			18	53986.1	69140.3	61067.8	60314.2	35557.5	18561.2	21778.3	34878.4	33256.5	85684.6	116756	590980
Q9WV32	Arpc1b	Actin-related protein 2/3 complex subunit 1B		5	28431.5	53776	53826.2	25035.8	24456.8	11525	5535	6380.75	6347.25	21305.2	33682.8	270302		5	12260.8	21926	20444	12704.6	12347.4	2550.4	3222.2	4443.2	3369.8	18962.8	12260	124491		14	58154.3	92961	83571.4	52314	49679.7	10274.2	14750.7	22754.6	18050.8	89721.8	98325	590557
P70279	Surf6	Surfeit locus protein 6		14	39077.9	25146.5	31391.2	55010.7	37978.4	9650	6011.57	11669.1	11455	55134.9	64644.2	347169		15	49651.9	71041.1	36467.2	85160.4	27717.4	6781.21	8219.86	21677.9	20022.7	49432.1	109748	485920		38	57457.6	88143.9	53909.1	99605.9	34602.7	11718.7	13283	25940.8	23848.1	58178.1	123166	589854
Q5FWK3	Arhgap1	Rho GTPase-activating protein 1		1	1629	2047	2445	1796	1558	0	0	0	0	1437	2091	13003		2	4270	4018	3375.5	6386	5372.5	849	3013.5	1580.5	1746.5	3912	5841	40364.5		3	51485	60601	56338.7	103517	78834.7	16195.7	33276.3	22570	23530.7	59682.3	82842	588874
P53564	Cux1	Homeobox protein cut-like 1		14	14477.4	11495.7	10613.7	10838.7	6465.54	6536.85	3465	4982.38	5002.69	18991.5	23937.6	116807		12	7038.91	5087	3540.45	5301.82	3455.36	1722.73	2334.45	3227	4192.73	10319.6	41814.7	88034.8		31	46434.7	39185.4	33027	41674.9	26982.4	13603.1	17993.2	23673	27118.4	64533.4	253344	587570
Q60902	Eps15l1	Epidermal growth factor receptor substrate 15-like 1		11	18084.7	5173.2	6189.1	47695.4	27039.2	7246.7	4675.3	4898.1	5338.6	25839.1	32460.8	184640		8	19570.2	9087	6214.4	43251	34014.4	3451.2	6018.4	6953.8	6113.2	32439.2	44872	211985		17	43424.6	41376.4	45192.6	82691.5	99141.1	21187.3	29548.6	19537.6	18305.9	73588.1	110965	584959
Q9QZM4	Tnfrsf10b	Tumor necrosis factor receptor superfamily member 10B		#N/A	#N/A	#N/A	#N/A	#N/A	#N/A	#N/A	#N/A	#N/A	#N/A	#N/A	#N/A			#N/A	#N/A	#N/A	#N/A	#N/A	#N/A	#N/A	#N/A	#N/A	#N/A	#N/A	#N/A			2	51033.5	144574	128838	40016	54864.5	13534.5	15813.5	22269.5	21263	56595	36012	584813
Q9JJ89	Ccdc86	Coiled-coil domain-containing protein 86		1	22852	11067	8563	20941	8572	14184	3571	13836	14265	28339	27350	173540		2	17432	16577	9600	28261	12377	2890	5214	12905	13606	19189	44307	182358		5	49424.8	52410.8	56053.8	55012.8	41910.8	20693.8	29882.2	44119.8	40734.6	61979	131502	583725
Q6ZWU9	Rps27	40S ribosomal protein S27		#N/A	#N/A	#N/A	#N/A	#N/A	#N/A	#N/A	#N/A	#N/A	#N/A	#N/A	#N/A			2	3275	3602	1678	4002	1991	0	0	2418	1167	1969	1414	21516		4	68691	93398.8	76546.8	90091.5	50062.8	18494.2	20114	43655.2	33544	54114.8	34803.2	583516
Q8R2Y2	Mcam	Cell surface glycoprotein MUC18		6	33427.2	53908	62501.6	44084.4	25940	17482.8	8645	7923.6	7391	22895.6	20633.6	304833		6	38107	39457	28539.3	67146.7	49679.3	7853	12536.8	11817.3	9299.5	62023	65597.7	392057		8	59882.5	88496.8	67735.8	47550.7	60241.8	22116.5	28624	31750.7	33313.3	61304.8	82043	583060
Q80XM9	Pqlc1	Solute carrier family 66 member 2		1	12799	22082	18445	19534	12091	1897	753	1626	1803	4358	6382	101770		#N/A	#N/A	#N/A	#N/A	#N/A	#N/A	#N/A	#N/A	#N/A	#N/A	#N/A	#N/A			2	66387.5	105030	61417	111700	69427.5	10907.5	16027	25417	19751.5	39400	57133	582598
Q8CF89	Tab1	TGF-beta-activated kinase 1 and MAP3K7-binding protein 1		#N/A	#N/A	#N/A	#N/A	#N/A	#N/A	#N/A	#N/A	#N/A	#N/A	#N/A	#N/A			#N/A	#N/A	#N/A	#N/A	#N/A	#N/A	#N/A	#N/A	#N/A	#N/A	#N/A	#N/A			1	50502	27958	24719	110529	53018	18460	25842	29009	62213	59186	120934	582370
Q9R099	Tbl2	Transducin beta-like protein 2		5	5032.75	7971.5	8407	6489.5	7562.25	2261.75	1454	1265.25	1541.5	1469	1752.75	45207.2		4	3302.67	7255.33	5676	5525.33	5810.33	729.33	1190	714.67	833.67	2361.67	646.33	34045.3		11	51285	122304	88953.6	76447.2	86618.5	21384.6	30745.5	18881.7	20452.3	45025	20268.5	582366
Q6P9Z1	Smarcd3	SWI/SNF-related matrix-associated actin-dependent regulator of chromatin subfamily D member 3		3	35479.7	34523	36118	18905.3	18370	32278.3	17948.3	13899.3	15502	58300.7	74762.7	356087		#N/A	#N/A	#N/A	#N/A	#N/A	#N/A	#N/A	#N/A	#N/A	#N/A	#N/A	#N/A			13	63889.6	40035.8	30139.5	29248.7	35242.9	20721.9	36083.4	27766.9	30651.5	137061	130369	581210
P02340	Tp53	Cellular tumor antigen p53		12	21122.2	8902.67	10063.9	14796.4	8411.92	12742.6	6245.83	8575.5	7939.58	46529.1	49689.2	195019		9	27126.2	19204.5	14953.6	15746.9	12667.6	9019.38	11841.4	19247.9	14686.9	69192.5	121701	335388		20	48548.8	32550.9	29882.1	35263.9	22943.9	12617.4	15659	28057.6	26409	114578	212873	579384
Q61765	Krt31	Keratin, type I cuticular Ha1		#N/A	#N/A	#N/A	#N/A	#N/A	#N/A	#N/A	#N/A	#N/A	#N/A	#N/A	#N/A			#N/A	#N/A	#N/A	#N/A	#N/A	#N/A	#N/A	#N/A	#N/A	#N/A	#N/A	#N/A			7	40410.2	12944.7	49674.3	3995.33	327678	550.5	21830.5	19017.2	6381.33	74259.8	22423.5	579165
P80318	Cct3	T-complex protein 1 subunit gamma		13	14006.1	37066.8	18607.6	17485.6	10885.5	8065	4201	6134.27	5110.91	7427	9422.55	138412		6	12172.3	17840.3	14295.3	16279.5	10323.2	3430.33	5069.83	6838.5	3714.83	11798.8	6301.5	108064		16	70812.9	79599.9	72943.1	85145.4	46972.6	17501	22992.6	39220.1	30262.4	69208.8	44404.1	579063
Q8BSY0	Asph	Aspartyl/asparaginyl beta-hydroxylase		9	20236.9	42748.4	36119.6	13311.4	9350	6235.88	2699.75	5412.25	6291.75	6319.38	7676	156401		10	19306	44827	31708.3	16821.8	18100.4	2667.78	3871.78	6838	5221.89	22843.3	6009.89	178216		9	59027.9	134040	97639.4	50861.8	54192.9	7974.56	14512.7	23038.4	16160.7	83190.3	37699.1	578338
Q9Z0R0	Haspin	Serine/threonine-protein kinase haspin		#N/A	#N/A	#N/A	#N/A	#N/A	#N/A	#N/A	#N/A	#N/A	#N/A	#N/A	#N/A			#N/A	#N/A	#N/A	#N/A	#N/A	#N/A	#N/A	#N/A	#N/A	#N/A	#N/A	#N/A			1	71391	107286	78430	48051	52394	7018	13128	21350	25204	68803	84395	577450
Q3V1V3	Esf1	ESF1 homolog		7	23361.9	2862.86	4139.71	29967.6	13853.4	13007.6	4322.29	12456.3	13265.6	31018.1	34932.6	183188		7	33732.7	3172.33	4532.67	41872.8	16107	6960.5	11487	28322.7	31005	31510.8	185222	393926		17	45058	11359.8	11477.1	54131.3	29237.9	16271.2	20665.3	40506.7	43913.4	47220.4	257097	576938
Q922J9	Far1	Fatty acyl-CoA reductase 1		#N/A	#N/A	#N/A	#N/A	#N/A	#N/A	#N/A	#N/A	#N/A	#N/A	#N/A	#N/A			1	19549	58127	41973	17747	14752	1873	4315	7248	4944	15361	7715	193604		3	52976	122690	94405	56645	54546	25193.3	25750	31717.7	25301.7	49617.3	36642.3	575484
Q9JII5	Dazap1	DAZ-associated protein 1		#N/A	#N/A	#N/A	#N/A	#N/A	#N/A	#N/A	#N/A	#N/A	#N/A	#N/A	#N/A			#N/A	#N/A	#N/A	#N/A	#N/A	#N/A	#N/A	#N/A	#N/A	#N/A	#N/A	#N/A			2	44707	33094	26125	36390	50325	26958	36152	44659	37377.5	95743.5	143821	575352
Q8BR63	Fam177a1	Protein FAM177A1		5	19149.6	18770	24396.8	41677.2	48237.2	5920.8	6603	2266.2	2980.4	5414	7271	182686		5	16138.6	23857	16290	46807.6	34872.2	5226.8	6991.2	3942.4	2860.8	8358.2	7255.4	172600		12	64693.8	61919.4	30601	223414	97538	13912.9	13884.4	11353.8	9395.78	24893.7	23618.6	575225
Q80W68	Kirrel1	Kin of IRRE-like protein 1		9	13268.2	16752.9	19760.2	22415	24514.7	10664.1	7592.44	3529.44	4169.89	5542.78	7751.11	135961		6	15341.7	27578	22223.5	28629.5	25776.3	7100.5	9269	4158.67	3896.5	10289.8	8734.33	162998		17	54183.1	82623.2	60221.8	83022.5	92639.6	27821.2	37637.3	25343.3	23953.6	35817.1	51395	574658
Q9CQW1	Ykt6	Synaptobrevin homolog YKT6		3	21075	20191	18243	17674.5	16838	14064.5	5502.5	7472	7732.5	5174.5	7589	141556		#N/A	#N/A	#N/A	#N/A	#N/A	#N/A	#N/A	#N/A	#N/A	#N/A	#N/A	#N/A			8	50749	77483.5	54738	108534	90796.5	26888.3	51477.5	29404.8	27880.7	23126.2	33163.2	574241
Q9R0E1	Plod3	Multifunctional procollagen lysine hydroxylase and glycosyltransferase LH3		1	8745	16514	14054	11845	6611	5556	3154	4767	5044	3707	3344	83341		1	2400	4920	2875	4134	2536	639	626	2657	1882	5807	1007	29483		3	69373.3	82860.3	60742.3	88460.3	36656.7	13516.3	14857	42510.3	25383.7	117731	21670	573761
Q61879	Myh10	Myosin-10		73	19465.2	45841.5	33737.1	13354.8	9078.72	7159.23	3331.23	6023.55	6132.44	18174.3	20642.4	182940		51	36408.4	52586.1	46659.5	28649.8	15946.4	6708.4	7435.55	19574.5	14440.6	48761.8	47732.3	324903		75	62607.9	96385.9	91307.2	40548	30650.9	13430.5	17567.1	29132.7	22404	87695.4	81577.7	573307
P83093	Stim2	Stromal interaction molecule 2		55	26144.8	25069.9	27659.6	35779.5	36056.1	36006	24291.8	16913.8	19807.7	7601.76	9987.85	265319		37	27459.4	35010.9	23312.3	45738.8	34424.7	25351.8	32623.5	18786.9	22989.3	5582.8	9277.77	280558		58	54827.5	76327.7	54752.3	89867.7	68952.6	44590.3	59464.9	38247.8	42824.3	17523.5	25346.2	572725
Q9CYZ2	Tpd52l2	Tumor protein D54		30	14035.8	16753.8	15399.9	10593.6	9899.52	2736.28	2233.41	3840.79	3781.62	28387.5	40620.1	148282		19	11766.2	18331.8	8856.47	13470.4	8534.95	1007.68	1236.53	2862.47	792.63	33954.4	16399	117212		18	56083.4	91865.1	44539.1	58703.8	37107.3	6507.62	9998.44	16209.2	8529.31	131718	110878	572139
O88630	Gosr1	Golgi SNAP receptor complex member 1		15	31567.1	78528.9	78383	42689.8	41226.1	5881.93	5362.6	3939.67	4329.93	9462.93	10661.3	312033		20	18840.7	57366.9	35555.5	28718.2	22630.7	2125.4	3476.2	3076.93	2292.07	7903.07	6721.67	188707		13	52650.3	159668	109659	74881.3	67789.3	9146.17	12834.2	13343.2	10306.2	32639.5	28905	571822
Q9WTN3	Srebf1	Sterol regulatory element-binding protein 1		#N/A	#N/A	#N/A	#N/A	#N/A	#N/A	#N/A	#N/A	#N/A	#N/A	#N/A	#N/A			1	1929	1919	443	4466	2009	1459	1979	1643	1906	1139	1712	20604		1	38443	95680	93675	91009	84642	28404	43575	22114	17792	26447	28962	570743
O08919	Numbl	Numb-like protein		#N/A	#N/A	#N/A	#N/A	#N/A	#N/A	#N/A	#N/A	#N/A	#N/A	#N/A	#N/A			#N/A	#N/A	#N/A	#N/A	#N/A	#N/A	#N/A	#N/A	#N/A	#N/A	#N/A	#N/A			4	51373.3	59469	42529.3	66608	55508.3	11440.7	17448.7	22323.3	20062.3	111856	112008	570627
P30999	Ctnnd1	Catenin delta-1		8	9225.43	10175.7	9036.71	10652.6	10501.3	8183.29	4988.86	4669.14	5096	14955	17948.3	105432		5	6548.75	5056.5	4111.25	8537	6761.75	2523	3992.5	4312.25	3416	12782.5	15274.5	73316		29	49785.8	38815.4	36101.7	56355.6	50118.9	21196	27435.7	32345.1	27773.9	95726.2	134596	570251
Q99JR1	Sfxn1	Sideroflexin-1		5	29711.8	77861.2	67892.8	15815.8	13035.2	15993.2	7189.75	9797.5	11407.5	15431	16771	280907		4	14921	35299.2	37740.5	7647	12152.8	5059.75	6016.25	5961.75	4223	16663.8	6463	152148		11	63947.8	119018	108031	33477.7	44418.4	13857.5	20506.8	37081	26622	70135.2	32563.9	569659
Q00PI9	Hnrnpul2	Heterogeneous nuclear ribonucleoprotein U-like protein 2		4	25625.7	23718.7	22723	27171.3	16956.7	17751.7	7122.67	10660.7	9933.33	22227	24451	208342		5	21368.8	37090.6	27358	24254.6	20624.8	4784.2	8570.4	13569.2	9992	34655.6	20717.8	222986		14	54080.1	104517	78281.4	62592.7	51375.5	13027.7	20679.7	30566.8	24708.3	80265	49055.3	569150
P14685	Psmd3	26S proteasome non-ATPase regulatory subunit 3		15	5254.8	16180.4	16672.8	2470.6	3241.2	4080.8	1944.4	1571.4	1713.8	3037.2	3250	59417.4		1	4417	9338	14460	1842	2317	2704	2214	1357	2029	3958	3265	47901		6	63061.7	86194.7	93728	43869.3	40303	20050.7	23350.3	40729.3	29846.3	55561.7	72237.3	568932
Q9Z1M8	Ik	Protein Red		9	29123.2	2302.33	5351.17	21864.7	12495.5	11820.3	6630.17	14695.2	13386	59982.7	71225.5	248877		8	31619.9	8969.12	8813.62	33910.5	13414.6	7418.75	8914.12	19512.6	24463.4	54425	170289	381750		14	44571.6	13109.8	11179	35778.4	22889.1	9746.45	13824.7	26427.4	31714.5	88050.1	270618	567909
Q8CH18	Ccar1	Cell division cycle and apoptosis regulator protein 1		10	10667.9	10923.9	11076.3	8082.78	4807.33	6764.33	2973.11	4278	4020.78	14881.7	16336.7	94812.8		7	17284.2	17403.6	15751.4	15293.4	8992.6	4823	6528.6	11598.6	8469.2	33541.8	62188.6	201875		17	50308.5	50989.7	43823.7	43326.4	28326.4	12216.8	18467.4	32130	28749.1	95826.1	162919	567083
P97825	Jpt1	Jupiter microtubule associated homolog 1		1	4301	1666	1484	5085	3224	1264	0	1156	1409	9612	6557	35758		3	7333	8555	6129.67	16615.7	8878.67	4031.33	5248.67	7369.67	3221	13633.7	19247.3	100264		1	49580	34097	20114	124676	47173	7451	4666	11859	9914	124813	132521	566864
Q4PZA2	Ece1	Endothelin-converting enzyme 1		#N/A	#N/A	#N/A	#N/A	#N/A	#N/A	#N/A	#N/A	#N/A	#N/A	#N/A	#N/A			#N/A	#N/A	#N/A	#N/A	#N/A	#N/A	#N/A	#N/A	#N/A	#N/A	#N/A	#N/A			8	57712	59954.7	49514	87260.2	59386.7	16398	16559.3	21035.7	17699.8	90873.8	87904	564298
Q3U2P1	Sec24a	Protein transport protein Sec24A		3	34598.5	76767.5	93616.5	23724.5	36376	38322.5	37031.5	5447.5	7059.5	7858.5	12235.5	373038		1	5938	10358	7273	6578	3393	3287	4310	3700	3060	2077	2882	52856		3	53477.3	106179	87934.7	50469.3	39448.7	47074	67272.7	22474.7	26789.3	28245.7	33740.3	563105
Q69ZQ2	Isy1	Pre-mRNA-splicing factor ISY1 homolog		#N/A	#N/A	#N/A	#N/A	#N/A	#N/A	#N/A	#N/A	#N/A	#N/A	#N/A	#N/A			#N/A	#N/A	#N/A	#N/A	#N/A	#N/A	#N/A	#N/A	#N/A	#N/A	#N/A	#N/A			4	47207.7	10951.7	12033.3	55665.3	23673.3	11689.3	18490.7	29451.3	41541.7	69008	243390	563102
Q99LH1	Gnl2	Nucleolar GTP-binding protein 2		7	35389.8	28736.2	41156.8	21428.5	17090.5	23799.3	8245.67	15630.8	12283.3	38902.7	44444.5	287108		12	14082.5	27374.7	22752.3	15729.1	15951.1	5427.09	7593.18	8900.55	9359.18	15192.5	45235.8	187598		24	45331.4	80543	63816.6	43665.2	45250.4	20176.4	27615.9	30996.6	30008.7	46197.5	129347	562948
Q9WUK2	Eif4h	Eukaryotic translation initiation factor 4H		1	0	0	893	1270	0	1105	0	579	0	1180	2331	7358		2	2893	6219.5	3587.5	4577	3602	740.5	1405.5	1233.5	246.5	3491.5	2999	30995.5		1	51339	69365	45207	61310	65677	20137	28909	24480	21393	96954	77835	562606
Q9Z1R4	D17h6s53e	Uncharacterized protein C6orf47 homolog		8	30599.5	34854	43066.3	49812.8	41475.5	21725.7	19525.2	15408	18459.3	17142	20556.3	312625		6	10468.5	21630.5	13626.8	17360.8	13461.2	3561.25	5254.5	6345.25	6467.75	5298	4875.75	108350		10	55352.4	61877	40510	76403.4	55468.1	19840.6	26723.1	37232.6	36254.1	44923	107708	562292
Q8BHG9	Cggbp1	CGG triplet repeat-binding protein 1		7	8907.8	2772.2	3792	11324.6	10411.8	2951	1937.4	2567	2194.8	17021	19591.6	83471.2		3	5270	3316.67	2156.67	11725.3	6424.67	988.33	1703.67	3144.33	2019	11648	12455.7	60852.3		6	50498.6	30471.4	21919.6	76761.6	62031.2	14356.4	16584.4	25380.2	22133.8	112957	129073	562168
Q6DIC0	Smarca2	Probable global transcription activator SNF2L2		24	21341.9	57770.2	55108.9	10296.7	10862.3	9154	4435.77	6904.77	8348.77	12537.5	17272.4	214033		17	13919.9	12101.1	21839.5	6483.88	13834.7	2625.12	5347.44	9151.25	6357.56	21619.2	11925.5	125205		33	56335.5	48188.6	97756.9	25155.6	57773.8	15364.3	25409	33730.6	27550.8	93651	81203.5	562119
Q80W00	Ppp1r10	Serine/threonine-protein phosphatase 1 regulatory subunit 10		9	17437	6575.25	7757.75	7952.25	6097.25	10462	4255	8085.75	8591.25	25817.2	33915.2	136946		6	31510.3	12584.7	13740.7	17471.3	34046.2	5125.83	11361.3	18541.7	16026.8	75774.3	119089	355272		19	46065.2	31387.5	27093.3	30184.6	43902.9	15576.7	23693.3	38125.8	46887.2	82985.5	176110	562012
Q80UM7	Mogs	Mannosyl-oligosaccharide glucosidase		3	28583	88704.3	91463.7	18183.3	16321.7	9699.33	3982	5594.67	6057.67	18360	20039	306989		2	2401	7146	4833	1200	5108	0	863	0	727	2158	0	24436		6	50888.5	168008	151177	30126	35197	12356.8	14001	17605.2	14536.2	53249	14381	561526
Q8C7X2	Emc1	ER membrane protein complex subunit 1		6	20001.7	48369.3	43243.8	18258	13496.7	9645.17	4522.17	6072.33	6892.83	16907.5	18448.7	205858		3	9671.33	23494.7	15300.7	12267	7375.67	2225.33	2103.67	4213.33	2055	9898.33	4354.67	92959.7		9	60626	116393	88454.7	55034.6	32963	19777.1	23877.9	33277.1	30455.9	67602.3	32614.6	561076
Q8CIB9	Esco2	N-acetyltransferase ESCO2		#N/A	#N/A	#N/A	#N/A	#N/A	#N/A	#N/A	#N/A	#N/A	#N/A	#N/A	#N/A			#N/A	#N/A	#N/A	#N/A	#N/A	#N/A	#N/A	#N/A	#N/A	#N/A	#N/A	#N/A			5	54347.5	176535	81780.5	64747.5	31885.2	8206.75	8468.25	19549.2	14450	50690.2	49636.2	560296
Q91ZV3	Dcbld2	Discoidin, CUB and LCCL domain-containing protein 2		9	10064.4	14762	15966.5	15520.5	15217.4	4959	3670.62	2368.62	2757.75	8901.25	12265	106453		8	11840	23266.7	16551.7	24451	18726	5151.67	6520.17	2933.5	1660.67	10496.5	6939.17	128537		13	51316.7	95724.2	60302.8	92813.2	89195.4	27402	36228.8	17056.3	13749.9	40377.6	35660.1	559827
Q6P2L6	Nsd3	Histone-lysine N-methyltransferase NSD3		7	26177.6	14044.7	18092.3	30390.6	40235.1	10591.1	8077.57	13058	16124.6	42025.7	52018.1	270835		6	19789	14110.3	13263.2	32339.2	24827	5731	7894.83	12603.5	12504.3	25035	52337.3	220435		14	44247.9	38003	37186.7	72775.2	55165.6	39738.5	37622.9	34648.4	35793.2	53961.8	109895	559038
Q78HU7	Gypc	Glycophorin-C		3	60917.5	102524	93546.5	48794.5	20637.5	6908.5	2843.5	11344.5	13273.5	34848.5	50777.5	446416		1	52203	151007	68951	50092	30022	5345	3554	15955	8632	49121	10603	445485		3	70067.7	183404	96951.7	64906.3	39715.7	2956.67	5340.67	17499	12304	53884.3	11881.3	558911
Q9Z0H3	Smarcb1	SWI/SNF-related matrix-associated actin-dependent regulator of chromatin subfamily B member 1		7	15500	12970.1	11433	23912	10161.3	5219	2538.14	5651.86	4467.43	23388.1	29042	144283		7	15295.3	15448.2	13260.2	23497.5	8986.33	3734.67	4115.83	7906.83	4710.33	31586.3	36983.8	165525		5	53000.6	53431.8	50054.8	75412	36015.2	14884.4	19745.6	32323	23590.6	94886.6	105468	558813
Q9JMG1	Edf1	Endothelial differentiation-related factor 1		3	19832.7	6233.67	5878	26171.3	18813	9481.33	6891	10545	10825	34799.3	44224.7	193695		4	11867	5565	4244.5	18709.5	12842.8	3813	3676.75	7232.5	6074.5	20366	25176	119568		6	48729.8	29208.8	19619.4	92058.6	65055.6	11225.2	14860	33676.4	27131.8	87352	128552	557469
Q80ZV0	Rnaseh2b	Ribonuclease H2 subunit B		1	5889	7659	8371	5283	5133	3844	2374	1419	1635	8632	12701	62940		2	23147.5	39121.5	40045.5	17749	26093.5	6301	8279.5	13627	11348	37844.5	41169.5	264726		7	53536.9	72248.7	60460.1	42746.7	50605	9794.43	16652.6	31912	27106.3	81412.4	110819	557294
Q921N8	Gps2	G protein pathway suppressor 2		#N/A	#N/A	#N/A	#N/A	#N/A	#N/A	#N/A	#N/A	#N/A	#N/A	#N/A	#N/A			#N/A	#N/A	#N/A	#N/A	#N/A	#N/A	#N/A	#N/A	#N/A	#N/A	#N/A	#N/A			2	47274	12500	14667	26692	18492	4425	11396	14981	13741	136038	256718	556924
Q99JR5	Tinagl1	Tubulointerstitial nephritis antigen-like		#N/A	#N/A	#N/A	#N/A	#N/A	#N/A	#N/A	#N/A	#N/A	#N/A	#N/A	#N/A			#N/A	#N/A	#N/A	#N/A	#N/A	#N/A	#N/A	#N/A	#N/A	#N/A	#N/A	#N/A			1	45676	87877	91943	19508	55795	59283	58798	34375	28710	41528	32181	555674
Q91YK2	Rrp1b	Ribosomal RNA processing protein 1 homolog B		10	17737.7	20200.6	28806.9	19369.6	18728.7	4007.8	2703.5	4867.1	4550.6	19167.6	21881.8	162022		12	15372.6	44925.3	30438.9	22781.2	10211.2	2683.5	3674.75	6093.25	4305.92	10762	12635.4	163884		20	52921.1	136750	79348.8	91249.4	39752.2	8812.37	11304.1	24699.8	17596	41364.9	51618	555417
Q91WU6	Zdhhc7	Palmitoyltransferase ZDHHC7		3	12145.7	35353.3	31510	16128	21777.7	644.33	1904.67	410.33	341.33	5332	5789.33	131337		1	9415	30500	15623	17882	12329	500	1588	0	0	3990	3239	95066		4	71383.5	167605	76429.8	110775	61244.8	4010.25	4473.25	3570	3493	28898	22691.2	554574
P51660	Hsd17b4	Peroxisomal multifunctional enzyme type 2		3	4021.5	5883.5	5685	3884.5	3706	4541	2830	1774.5	2005.5	2986.5	2955.5	40273.5		#N/A	#N/A	#N/A	#N/A	#N/A	#N/A	#N/A	#N/A	#N/A	#N/A	#N/A	#N/A			4	60801.8	64477.8	44434.8	82841	47449.5	23805.2	34188.2	39707.8	40985	45654.5	69679.8	554025
O54734	Ddost	Dolichyl-diphosphooligosaccharide--protein glycosyltransferase 48 kDa subunit		9	23656.2	55523.1	51718.3	17132.4	13236.1	12033.1	6715.22	7573.33	8685.89	8657.11	11201.4	216132		13	12179.5	27156.6	19645.9	11439.7	8979.45	2118.55	2974	4475.36	3551.27	15459.8	4136.91	112117		14	54386.2	139944	105877	45385.4	44754.6	14150.5	16869.1	21741.8	18113	69551.6	22787.2	553560
Q9EQK7	Icmt	Protein-S-isoprenylcysteine O-methyltransferase		#N/A	#N/A	#N/A	#N/A	#N/A	#N/A	#N/A	#N/A	#N/A	#N/A	#N/A	#N/A			#N/A	#N/A	#N/A	#N/A	#N/A	#N/A	#N/A	#N/A	#N/A	#N/A	#N/A	#N/A			1	50698	151115	85221	51697	44590	12228	17336	32277	29865	44554	29956	549537
Q9R0Y5	Ak1	Adenylate kinase isoenzyme 1		2	35597	63128.5	71448	35815	25466.5	14017	6413.5	8055.5	9687.5	19367	25018	314014		2	29870.5	69408.5	55631	36014.5	50962.5	4793	9204	10959.5	7318.5	45835.5	11509	331506		5	49338.8	109459	105434	50339.5	77648	5539.75	13467	18750.2	12616	78634	26547.8	547774
Q8CGC7	Eprs	Bifunctional glutamate/proline--tRNA ligase		#N/A	#N/A	#N/A	#N/A	#N/A	#N/A	#N/A	#N/A	#N/A	#N/A	#N/A	#N/A			#N/A	#N/A	#N/A	#N/A	#N/A	#N/A	#N/A	#N/A	#N/A	#N/A	#N/A	#N/A			5	53766.2	69558.2	61013	57443	42074.8	21188.8	23642.8	58174.2	41219.8	62715.8	54632	545428
Q922P9	Glyr1	Putative oxidoreductase GLYR1		14	36945.8	31124.4	30941.8	18957.5	19487.6	16692.2	8249.38	13860.3	15921.3	63426.5	72553.5	328160		7	22692.4	27088.6	27569.1	15685.3	20241	8766	11912.9	11646.6	12598.7	43773.4	82377	284351		11	52688.9	37112.8	31866.7	34045.6	30912.1	21880.7	31878.8	68725.2	66428.9	48866	120368	544773
Q3TZX8	Nol9	Polynucleotide 5'-hydroxyl-kinase NOL9		2	706	1131	848	1233	0	827	0	0	0	1049	721	6515		#N/A	#N/A	#N/A	#N/A	#N/A	#N/A	#N/A	#N/A	#N/A	#N/A	#N/A	#N/A			1	51866	76296	60674	45390	44401	17051	17942	43834	35004	59044	93075	544577
Q9EQQ2	Yipf5	Protein YIPF5		4	24232.5	60469.8	81116	14640.2	21647.8	8212.75	4705.75	5738.25	6576.5	10933.2	12965.8	251238		3	25818	70953	76943	17414.5	22089	5045	7730	9248	9080	26301	16312.5	286934		2	46840.5	149090	140584	43972	49540.5	8651	16107	15172	16599.5	39544.5	17926	544027
Q6R0H7	Gnas	Guanine nucleotide-binding protein G(s) subunit alpha isoforms XLas		18	36493.8	128509	148636	12906.8	18303.5	10260.1	5766.78	5557.72	6560.33	9479.5	11420.2	393894		18	23751.9	53954.3	70749.4	9126.19	15233.8	3069.38	4716.12	5262.06	4143.56	23310.2	7154.75	220472		15	52741.5	128056	168951	21932.7	37340.2	19577.3	18413.6	16578.7	10891.8	54652.7	14628.5	543764
P62141	Ppp1cb	Serine/threonine-protein phosphatase PP1-beta catalytic subunit		#N/A	#N/A	#N/A	#N/A	#N/A	#N/A	#N/A	#N/A	#N/A	#N/A	#N/A	#N/A			#N/A	#N/A	#N/A	#N/A	#N/A	#N/A	#N/A	#N/A	#N/A	#N/A	#N/A	#N/A			8	51800.1	29120.5	29608	80657.2	62027.9	12529.1	20198.9	26380.5	22121.2	88759.9	120001	543204
O88572	Lrp6	Low-density lipoprotein receptor-related protein 6		#N/A	#N/A	#N/A	#N/A	#N/A	#N/A	#N/A	#N/A	#N/A	#N/A	#N/A	#N/A			#N/A	#N/A	#N/A	#N/A	#N/A	#N/A	#N/A	#N/A	#N/A	#N/A	#N/A	#N/A			5	64484	110916	67179.8	71841.8	52009.2	13696	20290.5	19494.5	21193.2	57873.2	44161	543140
P70333	Hnrnph2	Heterogeneous nuclear ribonucleoprotein H2		#N/A	#N/A	#N/A	#N/A	#N/A	#N/A	#N/A	#N/A	#N/A	#N/A	#N/A	#N/A			#N/A	#N/A	#N/A	#N/A	#N/A	#N/A	#N/A	#N/A	#N/A	#N/A	#N/A	#N/A			14	43875.3	57148.9	44517.8	50355.2	50459.3	24264.7	31520.4	42803.5	30529.8	105323	61840.2	542638
Q99KI0	Aco2	Aconitate hydratase, mitochondrial		12	16139.9	30202.6	23205.4	20984.9	13969.2	17788.9	6146.91	9281.55	10826.9	9515	9260.55	167322		14	13895.8	20141.8	15556.3	16188.5	7927.83	5354.75	6373	12447.9	8247.67	18703.2	6572.17	131409		17	59380.3	81406.7	62647.7	63037.1	31832.7	20599.3	22452.2	55392	35717.1	78930.9	30255.6	541652
Q9Z0R9	Fads2	Acyl-CoA 6-desaturase		1	10319	16897	23609	11339	8784	3865	2788	2999	2108	3356	5163	91227		3	15604.5	34583.5	28708.5	21884	19458	2475.5	5484.5	5334	4003.5	10126.5	7669.5	155332		3	43984	126193	113866	48125.5	87651	12710	25612	15834.5	12434	41389	13583.5	541383
Q9WV92	Epb41l3	Band 4.1-like protein 3		16	9268.29	8714.21	7894.29	7640.93	4688.5	3647.5	1605.64	3157.86	3415	17744.6	19639.9	87416.8		12	6735.78	5902.11	5267.56	4548.33	4887.56	812.22	1333.22	2863.33	2332	19401.1	13831.6	67914.8		21	51794.9	42573.7	42228.1	36411.6	41491.2	9032.4	15120.5	24131.3	21077.3	144119	113090	541070
Q63943	Mef2d	Myocyte-specific enhancer factor 2D		#N/A	#N/A	#N/A	#N/A	#N/A	#N/A	#N/A	#N/A	#N/A	#N/A	#N/A	#N/A			#N/A	#N/A	#N/A	#N/A	#N/A	#N/A	#N/A	#N/A	#N/A	#N/A	#N/A	#N/A			5	38153.4	14986.4	14518.6	18484.4	16026	10553.6	12135.2	18228	20715.2	95564.8	281106	540472
Q9WUH1	Tmem115	Transmembrane protein 115		17	37700.8	52584.1	48022.1	86297.4	47496.5	4452.53	3712.82	2020.35	1954.35	11475.5	14622.4	310339		10	56480.6	99390.3	55201.7	161968	69308.8	7237.9	6518.6	5309	4329.5	14122.5	10569.7	490437		10	61290.5	118192	60483.2	108269	50287.2	13503.1	13474	24478.9	15638.6	44157	30266.4	540039
Q8VHZ7	Imp4	U3 small nucleolar ribonucleoprotein protein IMP4		2	15567.5	18846.5	26464.5	20632.5	26619.5	6628.5	10209.5	11986.5	10679.5	13560.5	9379	170574		3	6256.67	19187	13591.3	6089.33	5927	2367	2788.67	4079.67	3320.33	4576	3732.33	71915.3		3	46215.7	151315	100199	49746	43968.3	14279.7	20520.3	28778.7	26069	35389	23314.3	539795
Q91YJ3	Thyn1	Thymocyte nuclear protein 1		3	28789	14555	16170.5	46099	46112.5	25143	12272.5	8247	7283.5	39726.5	48586	292984		2	15181.5	11399	7615.5	31256.5	21780	4350	5756	6909.5	6706.5	27664.5	36772	175391		7	54105.5	32728.7	17720	110151	58378.5	7838.83	9985	20133.3	18567.5	88788.7	121273	539670
Q99K01	Pdxdc1	Pyridoxal-dependent decarboxylase domain-containing protein 1		5	30547.3	26977.7	31359.3	67119.3	39878.7	8876.67	6829.67	3769.33	3566	15116.3	16279.7	250320		6	12378.2	16057.8	12618.8	29154.8	21699.8	1662.75	2839	3585.75	4850.5	5244	7640.5	117732		24	48181.4	86120.9	70452.5	102942	95100.6	11623.9	23594.8	22399.5	17639.1	28697	32668	539420
Q8BFW7	Lpp	Lipoma-preferred partner homolog		#N/A	#N/A	#N/A	#N/A	#N/A	#N/A	#N/A	#N/A	#N/A	#N/A	#N/A	#N/A			#N/A	#N/A	#N/A	#N/A	#N/A	#N/A	#N/A	#N/A	#N/A	#N/A	#N/A	#N/A			5	45605.8	41869.5	32078.5	45361.5	46678.2	25600.5	33569.5	31497	29333.5	78601.5	127494	537690
Q8R2U2	Nepro	Nucleolus and neural progenitor protein		#N/A	#N/A	#N/A	#N/A	#N/A	#N/A	#N/A	#N/A	#N/A	#N/A	#N/A	#N/A			1	3122	8651	7644	1716	5976	1120	3354	4759	3022	4803	5249	49416		6	50789.5	78630.8	76854.5	50550.8	53202.8	12428.5	18799.5	27599.2	36758	54031.8	77572	537217
P46938	Yap1	Transcriptional coactivator YAP1		10	15944.8	4011.44	5718.11	8146.44	7119	7442.56	6196.11	5152.78	3833.89	44529.1	54694.9	162789		8	16804.3	5613.17	5666.17	10364.8	9341.83	5519	7228	5075.83	5981.17	49825.5	82753.3	204173		12	43951.9	16774.7	17690.2	23747.8	25550	17041.5	20976.3	14165.1	18218.2	134474	204351	536940
Q3UDW8	Hgsnat	Heparan-alpha-glucosaminide N-acetyltransferase		1	3890	10918	11535	2853	3208	1874	956	763	1434	3351	5207	45989		1	6576	28694	15822	6211	4101	992	1505	2194	1473	3748	2362	73678		2	59658.5	203506	95035	59004.5	24227	10961.5	11351.5	16534	9842.5	23092	23482.5	536696
Q9QUJ7	Acsl4	Long-chain-fatty-acid--CoA ligase 4		2	7551	15956	15819	8877	8505	3145	2029	1658	2515	2410	4457	72922		1	9348	12364	10966	11050	10910	2721	3427	3372	2660	8532	4181	79531		5	59823.4	76919.8	59276.4	83020	71234.6	14677.4	21238.4	18086.2	21023.4	55306.2	55689.8	536296
Q5XJY4	Parl	Presenilins-associated rhomboid-like protein, mitochondrial		#N/A	#N/A	#N/A	#N/A	#N/A	#N/A	#N/A	#N/A	#N/A	#N/A	#N/A	#N/A			#N/A	#N/A	#N/A	#N/A	#N/A	#N/A	#N/A	#N/A	#N/A	#N/A	#N/A	#N/A			3	56889	144161	80545	64452	32751	10051	13555	26297	24298	39351	43911	536261
Q9ESV0	Ddx24	ATP-dependent RNA helicase DDX24		8	13893.3	15472.4	19407.6	11961.9	6066.29	6037.43	1973.43	3830.57	3691.43	9472.14	12442.1	104249		12	6513	16902.6	10743.2	9918.92	7862.42	1365.08	2404.25	2926.5	2268.67	7133.67	6613.67	74651.9		27	48645.7	113587	73893.8	62234	54013.1	14952.3	21101	27096.8	22035.3	46766.8	51598.8	535924
Q9CQ00	Dmac1	Distal membrane-arm assembly complex protein 1		1	63152	132966	143489	61486	62862	14878	6578	12522	15705	48422	65597	627657		1	32721	99976	55378	54101	20950	8427	9139	11130	15177	16839	12598	336436		2	44531.5	171152	92975.5	72861.5	39484.5	10353	14697.5	16184.5	17972	31009	24467	535688
P20664	Prim1	DNA primase small subunit		#N/A	#N/A	#N/A	#N/A	#N/A	#N/A	#N/A	#N/A	#N/A	#N/A	#N/A	#N/A			#N/A	#N/A	#N/A	#N/A	#N/A	#N/A	#N/A	#N/A	#N/A	#N/A	#N/A	#N/A			2	52803	53695	43401	48959	39539	8345	17327	26494	28323	90919	125832	535637
Q8VD31	Tapbpl	Tapasin-related protein		#N/A	#N/A	#N/A	#N/A	#N/A	#N/A	#N/A	#N/A	#N/A	#N/A	#N/A	#N/A			2	9203	37352	25937.5	8249	8466.5	996.5	1354	2395.5	1497	7433	4158.5	107042		2	45460	185164	134492	44082	42775	7665	13573	10150	8424	29151.5	14553.5	535489
P51125	Cast	Calpastatin		7	25195	11447.2	15749.5	13614.3	13331.2	11073.7	8610.33	11438.5	10368.7	76806.5	94153.7	291789		8	25556.4	21972.1	15633.1	15723.3	14933	8417.57	10715.7	12228.7	11031	69990.9	80185.4	286387		9	51242.3	32385.7	21613.9	30384.4	27944.4	11885.3	16846.9	24059.4	22780.7	126234	168992	534368
Q571G4	Lin54	Protein lin-54 homolog		1	15874	10862	11245	15473	12659	8449	5401	8309	8000	10386	14172	120830		#N/A	#N/A	#N/A	#N/A	#N/A	#N/A	#N/A	#N/A	#N/A	#N/A	#N/A	#N/A			4	44416	15715.2	9775.75	33255.5	25149.8	9227.5	14109.2	20739.5	25168.2	88336.5	248467	534360
Q8BH64	Ehd2	EH domain-containing protein 2		7	12189.3	40250	37332	14499.3	11942.3	4546.67	3010.67	2465	3260.67	9683.67	11120.7	150300		1	13008	18665	12030	13656	9032	2063	2472	3022	1224	18148	9169	102489		4	59655.8	100053	92520.8	57678.8	51144.2	11365.2	16879.2	14756.8	11615.5	81276.8	36887.5	533834
Q921G7	Etfdh	Electron transfer flavoprotein-ubiquinone oxidoreductase, mitochondrial		3	5613.5	10780	8275.5	4429	3408	2798.5	1496.5	1988.5	2355	3430	4204	48778.5		#N/A	#N/A	#N/A	#N/A	#N/A	#N/A	#N/A	#N/A	#N/A	#N/A	#N/A	#N/A			6	41787.7	119719	109343	29918.8	39233.3	29103	29967.8	32720.3	18042	62172.2	21398.5	533406
P70424	Erbb2	Receptor tyrosine-protein kinase erbB-2		1	8067	10577	13722	10492	10369	9125	4725	5017	6392	6272	9833	94591		#N/A	#N/A	#N/A	#N/A	#N/A	#N/A	#N/A	#N/A	#N/A	#N/A	#N/A	#N/A			2	46901	51520	47816	61112	59619	30921	39639	39532	37295	60446	58480	533281
Q9DD03	Rab13	Ras-related protein Rab-13		4	40795.5	76217	130444	47089.2	44238.5	10898	11372.5	7235.5	6752.75	14458.2	24905.5	414407		4	15674.5	54556.2	40021.2	17768.5	16464	2076.5	2836.25	3169	1284.75	15432	4459	173742		5	51430	148338	116410	56961.6	51094.2	9588.8	13820.6	11745.6	8183	46991	18332.6	532896
P05480	Src	Neuronal proto-oncogene tyrosine-protein kinase Src		1	3961	10588	9873	2832	2834	1558	566	609	556	688	2132	36197		#N/A	#N/A	#N/A	#N/A	#N/A	#N/A	#N/A	#N/A	#N/A	#N/A	#N/A	#N/A			4	46634	127761	79720	62068	48283	12991	17604	22136	21283	53746	39822	532048
Q9DBF7	Cwc25	Pre-mRNA-splicing factor CWC25 homolog		2	9138	1911	2193	6722	4553	4433	2458	7866	7250	12606	18584	77714		2	10235	2836	1971	9162	5352	2894	3554	10467	9923	15356	27196	98946		5	42565	15529	14668.7	57834.7	38184	14794.3	16581.7	27047.3	26646	87871.3	190207	531929
Q64008	Rab34	Ras-related protein Rab-34		3	72740.5	151142	175876	55817	60248	29004	20631	12360.5	16121.5	24904.5	32359.5	651204		4	22866.7	43773.3	34296.3	29643	26141.3	8370.67	11943.7	7234.67	6967	15621.7	13577.3	220436		13	53184.2	120458	83707.4	73163.1	58534.6	17251.9	23038.9	15948.6	16479.8	39148.9	30560.2	531475
Q6A026	Pds5a	Sister chromatid cohesion protein PDS5 homolog A		13	17290.8	18793.3	16103.7	15076.2	8935	9937.31	5067.23	11025.5	11330.9	21814.8	24536.1	159911		10	10670.8	13869.9	12342.3	9019.44	7104.33	4996.22	6660.56	8014.89	8119.33	15518.9	20692.7	117009		25	53465.4	56570.7	49745.9	47317.2	38993.2	18425	24951.4	41792.1	45885.6	64467.3	89354.2	530968
Q04736	Yes1	Tyrosine-protein kinase Yes		9	11676.6	23577.4	29696.9	3951.44	4909.33	2294.33	1575.56	1826.67	1538.78	13866.7	17551.7	112465		5	11984.8	28681.5	23052.2	4476.75	6680.25	395	1043	1466.25	1068.5	22369.2	17234.2	118452		5	53355	103786	85739.2	35182	31126	12312.2	16313.8	22051	22366.8	76056.2	72637.5	530926
Q99K28	Arfgap2	ADP-ribosylation factor GTPase-activating protein 2		16	31143.3	37119.6	41585.2	53787.6	51139.9	32715.6	24503.4	10830.6	12596.5	20502.3	19515.7	335440		12	11111.8	17639.9	13307.8	20246.5	14616.3	7172.67	10255.2	5215.83	5117.25	6427.83	11386.5	122498		18	54843.4	67167.7	41882	98712.3	54366.1	30407.4	39825.6	26825.8	30011.9	26765.9	59822.4	530630
Q9CPT5	Nop16	Nucleolar protein 16		3	62841.5	72025.5	75777	39856	21734	27769.5	9273	25557	24463.5	27203	41043.5	427544		3	5263.5	7877	6257.5	4544.5	3713	2124	3015.5	6773.5	5772.5	4625.5	8360.5	58327		8	46157	121474	90203.4	52152.6	54635.4	12189.6	19415.2	24548.2	20241.2	44743.4	44665	530425
Q8BWY7	Slc39a11	Zinc transporter ZIP11		2	2086.5	3507	3750.5	3389.5	3011.5	1362	883	1010	1440	1257	1290	22987		3	5466	7376.33	5420	4254.33	4643.67	4471.67	5044.33	5963.33	6030.33	4438.67	10696	63804.7		5	33209.8	93930	147450	32532.8	44337.8	34881.8	40019.2	26536.2	25292.5	27557	24572.8	530320
O70492	Snx3	Sorting nexin-3		15	8166	7190.9	7113.6	11229.7	11244.8	4025.3	1692.6	2104.7	1813.5	19369.8	23021.1	96972		6	7946.5	7008.75	4359.25	12891.8	8078.25	1974.5	3045	3157	1902.5	18869.8	18717.2	87950.5		4	49438.5	43189.5	20248.5	81341.8	50303.2	14038	16670.5	17824	14612.5	110614	111640	529921
Q8BMA6	Srp68	Signal recognition particle subunit SRP68		22	25724.8	51417.8	44312.1	25269.5	22485.2	15892.1	10723	12304	15182.1	15914	18271	257496		16	19307.4	21949.6	20753.1	22454.1	15264.7	8617.5	10479.4	11223.7	11779.4	17646.6	21697.7	181173		30	57617.8	64185.5	56030.4	71417.3	45344.9	21200.1	28254.7	34154.6	34670.9	50736.5	65887.7	529500
P24860	Ccnb1	G2/mitotic-specific cyclin-B1		7	7834.71	24438.4	28224.9	3435	4567.14	2679.57	1351.71	2065.43	2372.71	5470.29	6144.71	88584.6		7	18288.7	23283.3	30897.3	8083.17	13978.5	3478.33	5030.17	6653	6121.17	22857.3	15406.7	154078		8	66493.9	76341.5	60929.9	46310.6	44999.6	8584.38	16548.1	24201.2	22824	85722.8	76203.8	529160
Q9WTU0	Phf2	Lysine-specific demethylase PHF2		12	19073.1	16084.1	19723.2	21940.7	20038.8	3190	2521	4353	4405.5	30330.7	43925	185585		12	26655.8	51900.8	25701.2	41722	14871.7	3310.55	3209.18	10121.5	8731.18	23542.8	33513.6	243280		31	54623.4	117903	69507.4	82430.5	35027.2	7915.47	10084.6	19284.7	16116.7	50739.9	65272.7	528905
P35276	Rab3d	Ras-related protein Rab-3D		6	36210.7	70724.3	108720	35125.2	39925	9299.67	8642	6644.83	7135.67	17028	27586.5	367042		2	56996.5	157929	113193	51322.5	47381.5	7994	9850	16861.5	9919.5	48904	15717	536068		6	52488	135442	106019	67315.8	53042	10480.8	16659.2	14166.5	11044.3	43661	18411.3	528730
O70194	Eif3d	Eukaryotic translation initiation factor 3 subunit D		10	5434	7534.3	7417	4425.5	4262.3	5379.1	2670.5	3437.6	3373.3	3226.9	4093.2	51253.7		8	8123.62	8610.5	10267.9	6295.12	6568	3788.88	6289	4497.12	6319.5	10112.5	12217.6	83089.7		7	50857.5	66459.7	65514.8	54536.7	43539.3	27271	39988.7	27941.3	38326.5	50059.3	63901.2	528396
Q8BHF7	Pgs1	CDP-diacylglycerol--glycerol-3-phosphate 3-phosphatidyltransferase, mitochondrial		#N/A	#N/A	#N/A	#N/A	#N/A	#N/A	#N/A	#N/A	#N/A	#N/A	#N/A	#N/A			#N/A	#N/A	#N/A	#N/A	#N/A	#N/A	#N/A	#N/A	#N/A	#N/A	#N/A	#N/A			2	54712.5	121610	117411	29207	34761.5	18848	24552.5	19672.5	26784.5	47556.5	33117	528234
Q99JB2	Stoml2	Stomatin-like protein 2, mitochondrial		1	10881	12471	9386	10346	8211	15148	3727	8870	11154	9321	13094	112609		#N/A	#N/A	#N/A	#N/A	#N/A	#N/A	#N/A	#N/A	#N/A	#N/A	#N/A	#N/A			4	52830.8	53054	32687.8	68828	35422	18705.5	22255.8	77846.5	53215	71199	42027.2	528072
Q8CFE2	Hpf1	Histone PARylation factor 1		3	7501.67	8637	9721.33	7325.33	7797.67	3870	1940.67	3161.67	3849.67	8786	10824.3	73415.3		4	4551.5	5318	4829.5	5583.5	5245.25	1527	1693	2763	2546.5	7432.5	8536.75	50026.5		11	50880.4	46678.8	40974.7	63349.6	57103.4	12306.1	18761.3	29781.3	31054.3	77078.4	99270.4	527239
Q9QUG3	Prnd	Prion-like protein doppel		#N/A	#N/A	#N/A	#N/A	#N/A	#N/A	#N/A	#N/A	#N/A	#N/A	#N/A	#N/A			#N/A	#N/A	#N/A	#N/A	#N/A	#N/A	#N/A	#N/A	#N/A	#N/A	#N/A	#N/A			1	45621	144162	131970	41319	71001	5319	11544	10165	3908	49702	12374	527085
Q9CVB6	Arpc2	Actin-related protein 2/3 complex subunit 2		6	14481.3	27701.2	21923.3	15457.2	9214.83	5136.5	1780.67	3838.67	2943.17	8834.33	11526.3	122838		6	13990.5	23170.8	16387.8	17380.2	7787	1580.5	2310	4827.83	4505.83	16796.8	12954.8	121692		9	58826.4	97255.5	62124.9	71090.5	33334.4	9643	10046.1	20694.6	18707.5	79429.8	65812.4	526965
P15306	Thbd	Thrombomodulin		1	5496	9584	9261	4831	2762	4105	1310	923	467	4222	4103	47064		#N/A	#N/A	#N/A	#N/A	#N/A	#N/A	#N/A	#N/A	#N/A	#N/A	#N/A	#N/A			2	43880	121680	81853	52853	55472	16847.5	23097.5	20954.5	13806	51371.5	44034	525849
P46061	Rangap1	Ran GTPase-activating protein 1		13	15546.7	20966.8	20551.2	13863	13262.2	14060.7	4448.33	8822.92	7644.92	8106.58	9572.25	136845		12	14516.7	14546.9	13032.2	16243.5	12593.8	6089.92	8619.67	9809.08	9083.17	24680.8	22733.2	151949		24	48716.1	44996.4	49359.4	50138.3	40816.6	23545.5	31184.4	36086.5	34531.5	82394.1	82778.4	524547
Q8CJ26	Nradd	Death domain-containing membrane protein NRADD		6	39571.2	82120.5	83560.5	38854.5	28658.2	10058	4014.75	5239	4189.75	37094.5	32002.5	365364		4	57015	178581	106906	60317	53174	5807	8536.5	11020.5	6119	52350.5	16235.5	556062		5	52911.8	151310	95959.8	57400.8	53012.4	10861	11187.4	11439.4	8620.4	49872.8	21566	524142
Q8BGB5	Limd2	LIM domain-containing protein 2		10	36107.9	10420.6	14306.1	54696.7	49959.1	9963.22	7705.56	7592	7635.78	59613	76555.7	334556		7	61390.7	27426.8	23236.8	124278	116889	12357.5	17554	18760.2	13119.8	129698	131200	675911		12	46568.6	31824.5	29423.7	74996.4	60970.6	13036.2	17367.1	19160.3	15698.2	98258.4	116806	524110
Q8BSF4	Pisd	Phosphatidylserine decarboxylase proenzyme, mitochondrial		#N/A	#N/A	#N/A	#N/A	#N/A	#N/A	#N/A	#N/A	#N/A	#N/A	#N/A	#N/A			#N/A	#N/A	#N/A	#N/A	#N/A	#N/A	#N/A	#N/A	#N/A	#N/A	#N/A	#N/A			1	48610	122674	84519	34678	46024	16533	17721	32000	31653	52371	36993	523776
P97386	Lig3	DNA ligase 3		2	11627	15767	12697.5	12212.5	6840	4483.5	2936.5	5799.5	7373	14510	17549	111796		2	10556.5	12648.5	8394.5	8523.5	6621.5	1590.5	2520	6514	7372.5	15274	36465	116480		11	50904.4	58113.9	45288.3	36713.7	31935	10165.9	13028.7	31473.3	26717.6	82438.1	135994	522773
P61222	Abce1	ATP-binding cassette sub-family E member 1		3	8829.67	12971.3	11213	6954.33	4994.33	6809.33	3720.33	10422.3	8798.33	4032.67	4004	82749.7		1	28378	40306	41367	19983	13843	16067	20109	15256	15815	25046	43071	279241		6	57850.2	84930.2	64411.2	57577.2	32815.6	14422	20053	29054	25546.6	51326.6	84545.6	522532
Q8QZY1	Eif3l	Eukaryotic translation initiation factor 3 subunit L		2	3159.5	7116.5	7109.5	3292.5	1856.5	3326.5	684.5	1348.5	1560	2366	3237	35057		#N/A	#N/A	#N/A	#N/A	#N/A	#N/A	#N/A	#N/A	#N/A	#N/A	#N/A	#N/A			4	63369.2	69388.8	61651.2	58643	38966.8	16129.5	21260.2	41600.8	32967.2	65522.2	52827.8	522327
Q3TDN0	Disp1	Protein dispatched homolog 1		12	25317.6	25552.3	35007.8	26175.6	30085.4	15405.8	11682.6	9136.4	9640.6	32786.2	39157	259947		10	19125.1	27070.3	16223.2	24667.8	19821.2	8015.3	10207.2	9036.1	9870.9	22368.4	31909.3	198315		16	52270.9	67535.4	37121.6	65146.7	54120.9	16527.7	23143	26404.3	27451.1	64250.2	87929	521901
P70257	Nfix	Nuclear factor 1 X-type		10	18029	14174.3	18259.2	13259.8	12803.7	8796.4	5672.8	9842.3	10226.4	46123.2	52195.9	209383		15	11043.5	9523.2	10476.1	9229.33	10729.3	3476.47	5417.47	6575.2	6682.87	25980.5	38039	137173		11	47109.7	32249.4	32123.6	40801.6	40732	10212.6	14011.3	28789.9	26251	106127	142919	521328
P45878	Fkbp2	Peptidyl-prolyl cis-trans isomerase FKBP2		#N/A	#N/A	#N/A	#N/A	#N/A	#N/A	#N/A	#N/A	#N/A	#N/A	#N/A	#N/A			#N/A	#N/A	#N/A	#N/A	#N/A	#N/A	#N/A	#N/A	#N/A	#N/A	#N/A	#N/A			1	37685	93705	66405	36983	34334	26972	29856	34666	66212	65215	28413	520446
Q9CQJ4	Rnf2	E3 ubiquitin-protein ligase RING2		2	5658	4544	15069	5143	6107	1655	1165	2428	1795	7230	11017	61811		#N/A	#N/A	#N/A	#N/A	#N/A	#N/A	#N/A	#N/A	#N/A	#N/A	#N/A	#N/A			6	43678	29900	26327.2	37225.5	29664.5	19464	25429	52389	47143.5	67022.5	142162	520405
Q9WUE3	Cyb561d2	Cytochrome b561 domain-containing protein 2		#N/A	#N/A	#N/A	#N/A	#N/A	#N/A	#N/A	#N/A	#N/A	#N/A	#N/A	#N/A			#N/A	#N/A	#N/A	#N/A	#N/A	#N/A	#N/A	#N/A	#N/A	#N/A	#N/A	#N/A			1	56924	133031	89973	77730	45699	15305	16376	16807	14362	34987	19062	520256
Q6A068	Cdc5l	Cell division cycle 5-like protein		21	18021.8	15765.6	15169.8	14752.6	9049.89	11143.4	5071.06	8604.67	9102.33	17194.6	19001.1	142877		12	18603.7	25197.8	25101.5	19019.4	22706.6	7019.18	10650.7	17058.8	13669.5	26228.7	36865.6	222122		31	45421.1	55950.3	53955.4	47857.1	51779.8	12543.6	20644.3	42669.3	34777.5	62089	92524.2	520212
P61807	Snn	Stannin		#N/A	#N/A	#N/A	#N/A	#N/A	#N/A	#N/A	#N/A	#N/A	#N/A	#N/A	#N/A			1	1499	2962	1813	2370	2741	0	0	0	0	1421	548	13354		2	50729.5	114988	68135	80891	71567	7674	11823.5	12280.5	6256	56499.5	38897.5	519742
Q8BGA9	Oxa1l	Mitochondrial inner membrane protein OXA1L		2	4953	14380.5	12369.5	2611.5	2095	2307.5	944	1123.5	1632	2009.5	2565.5	46991.5		1	18115	33750	31662	6814	11445	15407	14342	13845	11685	14991	12718	184774		3	54528	114093	106472	26860	42035.7	21213.7	25000.3	23493.3	21208	52426.3	30810.7	518141
Q9R233	Tapbp	Tapasin		6	7917.67	32683.2	52594.7	2359.83	14964.7	3745.83	4060.67	1089.83	1389	3739.83	3888.33	128434		2	18625	94844	125600	4959	26368	9013	10176	4170	2287	15171	2746	313959		5	54759	119952	123062	27703.2	30827	7333.25	11212	25411.8	21369.8	50677.5	44996	517303
Q9DCD0	Pgd	6-phosphogluconate dehydrogenase, decarboxylating		#N/A	#N/A	#N/A	#N/A	#N/A	#N/A	#N/A	#N/A	#N/A	#N/A	#N/A	#N/A			#N/A	#N/A	#N/A	#N/A	#N/A	#N/A	#N/A	#N/A	#N/A	#N/A	#N/A	#N/A			1	61726	102031	97174	54349	31999	13393	12146	33476	24609	62662	22834	516399
Q9JI44	Dmap1	DNA methyltransferase 1-associated protein 1		1	7582	3043	3343	8934	6718	5551	2677	4503	4197	12173	13333	72054		1	0	1345	740	1036	0	752	631	1018	1035	1609	1719	9885		5	50149.4	50079.6	29619.4	58954.2	44448.8	20052.4	26316.2	42151.4	32904.6	65819.6	94851.4	515347
Q8K327	Champ1	Chromosome alignment-maintaining phosphoprotein 1		13	43995.6	10366.1	13613.9	14202.3	15117.3	13083.2	6696.5	14312.8	12590.4	144634	167302	455914		12	37357	11397.7	11418.4	19283.7	14932.5	5988.55	8710.36	15174.1	16827.8	95365	202599	439054		25	43379.7	15755	15326.9	25412.9	17069.9	6843.19	10259.6	16389.4	17834	112025	234813	515109
P97820	Map4k4	Mitogen-activated protein kinase kinase kinase kinase 4		#N/A	#N/A	#N/A	#N/A	#N/A	#N/A	#N/A	#N/A	#N/A	#N/A	#N/A	#N/A			#N/A	#N/A	#N/A	#N/A	#N/A	#N/A	#N/A	#N/A	#N/A	#N/A	#N/A	#N/A			2	50516	87013.5	81769.5	39039.5	51951	15797	18125	22067.5	15969.5	77591.5	55099.5	514940
Q923T9	Camk2g	Calcium/calmodulin-dependent protein kinase type II subunit gamma		#N/A	#N/A	#N/A	#N/A	#N/A	#N/A	#N/A	#N/A	#N/A	#N/A	#N/A	#N/A			#N/A	#N/A	#N/A	#N/A	#N/A	#N/A	#N/A	#N/A	#N/A	#N/A	#N/A	#N/A			3	55969.3	60161.3	41295	68242.3	33875.7	11579.3	14928	32752	24813.3	75189.7	94075.3	512881
Q7M6Y3	Picalm	Phosphatidylinositol-binding clathrin assembly protein		6	17987.2	43470	32849.5	13079.5	12611.8	10398.2	6099.5	7000.5	7448	15441.8	18895.2	185281		4	6298.5	6160.5	6753.5	6041	5816.5	3215.5	3664	3657	3960	10466.5	10456	66489		7	53165.7	49745.7	44814	46606	46270.9	17711.7	20722.4	28391.1	24077.9	97739.7	82406.9	511652
Q9CZ91	Srfbp1	Serum response factor-binding protein 1		5	18984.6	6299.6	10328.8	15901	14634.2	7937.8	4952	8274.4	6868.4	40750	43469.2	178400		3	24691.3	15001	11973	25872.3	18705.3	7182.67	7522	15607	17378.3	45134.7	114007	303074		7	35394.2	14091.2	12324.5	30622.8	19034.5	7338.25	9147.5	19456.5	40240.2	59504.5	264326	511480
P40201	Chd1	Chromodomain-helicase-DNA-binding protein 1		19	8447.89	18039.3	15706.3	5950.83	5828.39	3680.89	2339.33	2743.56	3153.28	6721.78	7479.56	80091.1		12	12995.6	8884.1	11904.7	10516.7	10736.2	3322	4815.4	5351.7	7603.9	13759.9	38399.7	128290		23	49343.9	53519.2	62779.6	38135.2	42665	14567.2	20532.7	24049.2	30251.3	55985.1	119149	510977
Q8BHN3	Ganab	Neutral alpha-glucosidase AB		17	7415.71	21568.9	16484.8	7269.07	3680.43	1486.86	652.21	1365.79	1158.21	5629.64	6894.64	73606.3		6	9463	16517.2	13654.2	10012.3	4248.67	1170	1041	2488.67	1131.83	12840	1025.67	73592.5		10	73159.6	121248	86187.3	79357.6	21263.3	7857.2	5382.8	13269.7	6188	88417.1	7721.1	510052
Q9CQW2	Arl8b	ADP-ribosylation factor-like protein 8B		2	7142	23376.5	16960	4657	1867	2203	343.5	1794	1083	3667.5	3839.5	66933		1	1675	3676	4128	593	1733	1456	1680	1243	2186	1364	1281	21015		6	54702.3	106858	111983	35383	39109.5	19773.3	23229.8	26073.3	22416	41388.3	28839.8	509756
P50580	Pa2g4	Proliferation-associated protein 2G4		9	17282	24806.2	19145.5	22002.8	13545.8	12300.5	5041.75	7529	7423	13143	14192.2	156412		3	20302	28994	27936.7	28090	16252	6748	9155.33	16895.3	11844	20382	9726.33	196326		10	56355.7	65919.2	50614.7	63036.7	37271	15673.8	20450.2	46204.1	43878.7	53349	56969.2	509722
Q60520	Sin3a	Paired amphipathic helix protein Sin3a		#N/A	#N/A	#N/A	#N/A	#N/A	#N/A	#N/A	#N/A	#N/A	#N/A	#N/A	#N/A			2	5746.5	9334.5	9476	4880	2929	1865.5	1556.5	2735.5	2348	11623	12975	65469.5		8	51231.1	61181.9	58512	37059.4	29405.9	11345.5	16028.5	24398.1	19905.4	96526.5	103412	509006
Q9EQ61	Pes1	Pescadillo homolog		25	25952	34842.4	36513.2	13215.6	9899.23	9720.68	4415.55	8980.23	8821.41	25308	31589.2	209258		22	13794	11238.6	15523	7242.26	14932	2584.37	4770.58	6651.53	7505.16	16754.8	32847.4	133844		22	45718.6	49070	72678.2	27750.2	58384.3	12826.5	23089.8	23904.4	25182.9	60221.2	110085	508911
P08775	Polr2a	DNA-directed RNA polymerase II subunit RPB1		14	17709.1	14251.9	13017.6	11810.9	9165.43	6273.93	3412.14	5608.93	5034.71	40740.4	47827.1	174852		9	8311.56	8057.67	6669.11	6885.44	4644.78	2611.89	3191.44	3929.56	4345.56	17076.7	28911.8	94635.5		26	46352.3	36296.9	29843.2	39445.8	22199.8	8662.92	10967.4	17863.9	16910.9	105321	174887	508751
Q9QXM0	Abhd2	Monoacylglycerol lipase ABHD2		#N/A	#N/A	#N/A	#N/A	#N/A	#N/A	#N/A	#N/A	#N/A	#N/A	#N/A	#N/A			1	4581	3736	4327	7069	8292	5176	7683	2601	3966	1776	2938	52145		1	53563	29170	18464	79836	59480	49439	72801	31727	61188	16929	36040	508637
Q61550	Rad21	Double-strand-break repair protein rad21 homolog		36	24347.6	37511.2	39341.8	14391	12645.5	8892.34	3591.56	6557.22	7360.94	30151.5	38902.1	223693		23	27838.3	53586.1	43468.2	20030.5	20210.3	4672.85	6808.15	11254.4	8026.5	41313.8	32798.5	270007		27	51121.2	102394	88107.8	33156.8	39160	8899.77	12397.3	21521.7	14916	76443.2	60264.7	508383
Q6PHZ2	Camk2d	Calcium/calmodulin-dependent protein kinase type II subunit delta		2	696	645.5	1388	2598	0	332.5	4069	1964	0	1055	1519	14267		4	3990	3995	3037.5	8772.5	3710.5	1680.5	1620	2468	1821.5	6633	7324.5	45053		4	53725.2	56802.5	45971.8	68865	40057.5	10364.5	17798.8	27916.5	21365.5	75940	89426.8	508234
P62862	Fau	40S ribosomal protein S30		4	151187	184317	212468	179720	149972	10573	8960	14321.5	12211	252020	371536	1.54729e+06		#N/A	#N/A	#N/A	#N/A	#N/A	#N/A	#N/A	#N/A	#N/A	#N/A	#N/A	#N/A			1	47728	159341	90162	91426	36263	8830	6604	6381	5679	36307	19249	507970
Q8VHR5	Gatad2b	Transcriptional repressor p66-beta		7	29208	1550.33	5999	3986	3889.17	10579.7	5635.5	7389	5552.67	82990.5	99667.8	256448		12	32052.2	4341	5780	7452.17	7262.67	5787.17	8357.5	11522.6	15495.9	85856.8	261691	445599		24	36621.5	3835.43	7414.19	6936.86	8162.19	5626.05	7570.86	10871.2	18422.4	99231.7	302712	507404
Q9WTR6	Slc7a11	Cystine/glutamate transporter		4	5255	17631.2	23152	1288.5	4006.25	278.5	410.75	0	275	1489.75	1370.25	55157.2		2	7078.5	29071	19339	6678	3181	909	684	1007.5	639.5	2964	2199.5	73751		1	48773	181746	116932	44385	28716	6608	7064	10149	23624	19529	18484	506010
Q9CQV1	Pam16	Mitochondrial import inner membrane translocase subunit TIM16		#N/A	#N/A	#N/A	#N/A	#N/A	#N/A	#N/A	#N/A	#N/A	#N/A	#N/A	#N/A			1	7064	8472	4176	14226	8083	302	1677	4266	3011	3407	3790	58474		4	57692	68611	34115.3	127056	57708	14077.3	13219.7	29935.7	27815.3	31103	44442.7	505776
P61025	Cks1b	Cyclin-dependent kinases regulatory subunit 1		4	8429.75	6277	6456.5	15788.5	15423	1467	1169	948.75	744.5	9376.25	10176.8	76257		3	14336.7	16936.7	9050.67	41834.3	31514.3	1993	2513	2282.33	430	20831.3	9775.33	151498		4	46234	54011.2	38580	96157	78261	15578.5	16059.2	25319.2	18606.2	61260.8	55537.5	505605
Q8BG15	Ctdspl2	CTD small phosphatase-like protein 2		7	17159.3	20281.1	21960.3	16530.4	14095.6	5348.29	3134.57	5707.57	7148.86	16989.7	22535.7	150891		3	18850	18711.3	24519.3	20853.7	31972.7	2900.67	5795.67	8821	6873	25044.3	19315.3	183657		16	47202.1	55226	65142.5	60035.3	84993	9918.4	18170.9	21045.4	20274.9	66503.3	56477.3	504989
Q9Z247	Fkbp9	Peptidyl-prolyl cis-trans isomerase FKBP9		#N/A	#N/A	#N/A	#N/A	#N/A	#N/A	#N/A	#N/A	#N/A	#N/A	#N/A	#N/A			#N/A	#N/A	#N/A	#N/A	#N/A	#N/A	#N/A	#N/A	#N/A	#N/A	#N/A	#N/A			2	46070	46779.5	40576.5	48391	48722.5	18544.5	23938.5	47709.5	30711	110863	42340.5	504646
Q8R3S6	Exoc1	Exocyst complex component 1		#N/A	#N/A	#N/A	#N/A	#N/A	#N/A	#N/A	#N/A	#N/A	#N/A	#N/A	#N/A			#N/A	#N/A	#N/A	#N/A	#N/A	#N/A	#N/A	#N/A	#N/A	#N/A	#N/A	#N/A			3	49278	50170	28052	55095	29356	10796	14125	27289	29357	82551	128540	504609
Q9CY57	Chtop	Chromatin target of PRMT1 protein		1	31400	24328	29727	39748	27556	36929	21183	20968	27558	66245	79120	404762		1	11778	4577	4360	13249	10467	2887	5605	6174	5688	26955	39203	130943		4	42904	52948.2	33673.2	45644.5	41620	20988.5	27224.2	32790.8	25453.8	75046.2	106014	504308
Q5PSV9	Mdc1	Mediator of DNA damage checkpoint protein 1		19	14990.5	13605.6	16514.8	10559.2	9035.92	5170.46	2892.85	6125.77	5896.85	33507	43894	162193		10	7974.11	13764.1	10589	5574.78	4519.22	1695.44	2055.56	4474.44	3402.11	13162.1	18161.2	85372.1		21	45285.2	64764.6	48910.4	28137.4	22036.5	10149.1	14012.8	26820.6	24296.9	82565.9	137048	504027
Q8BH51	Cox14	Cytochrome c oxidase assembly protein COX14		#N/A	#N/A	#N/A	#N/A	#N/A	#N/A	#N/A	#N/A	#N/A	#N/A	#N/A	#N/A			#N/A	#N/A	#N/A	#N/A	#N/A	#N/A	#N/A	#N/A	#N/A	#N/A	#N/A	#N/A			4	58496.2	85417.5	51042	107474	46218.8	10718.5	13167.2	32412.5	37195.2	36190.8	25519.8	503853
Q9D8Y1	Tmem126a	Transmembrane protein 126A		1	5133	13292	12881	3829	1890	3530	2671	2710	2631	2583	4356	55506		3	6033.67	14004	12526	4002.33	6720.67	2011	2724.67	3181	2906.67	6024.33	4609.33	64743.7		3	46575.3	118632	102868	28493.3	51634.7	17017.7	21701.7	22725.3	20378.3	49659.3	23841.3	503527
O35126	Atn1	Atrophin-1		#N/A	#N/A	#N/A	#N/A	#N/A	#N/A	#N/A	#N/A	#N/A	#N/A	#N/A	#N/A			#N/A	#N/A	#N/A	#N/A	#N/A	#N/A	#N/A	#N/A	#N/A	#N/A	#N/A	#N/A			1	46649	99864	82811	138618	33868	13567	9524	14711	14060	23848	24569	502089
P63024	Vamp3	Vesicle-associated membrane protein 3		7	23135	41259.3	46354	28112.5	23160	6835.67	4490.5	5416.5	6422.67	19252.8	25986.3	230425		7	7783.29	25117.1	15207	10029	7104.29	2450.29	2557.57	2580.57	1365.86	6141.71	3792.29	84129		3	36376.3	92207.3	60379	51077	31460.7	12927.3	18074.3	22078.3	89709.3	36380	50998.7	501668
Q14AX6	Cdk12	Cyclin-dependent kinase 12		3	10907.3	6092.33	4897.67	10225	9404	5908.33	3622.67	5180.67	5345.33	23341.7	27800	112725		1	13943	4679	7369	13565	18649	5034	8347	10479	9649	23524	32077	147315		5	46487.3	71375.7	51764.3	56098.3	46237	26197.7	16371.3	30118.3	28571.3	49310.7	78158.3	500690
P11031	Sub1	Activated RNA polymerase II transcriptional coactivator p15		5	21252.2	7337	9813.5	20427.8	23530.2	17738.2	8490.25	7940.25	8804.75	31206.8	36199.5	192740		3	10547.7	4924.67	3503.67	14883.7	17121.7	4840	5295.67	7697.33	7864.67	19468.7	41032.3	137180		4	39332.7	17729.7	15916.3	54482.7	54764.3	15885.7	19133.3	36073	30649	66465.7	149615	500047
Q8BT07	Cep55	Centrosomal protein of 55 kDa		#N/A	#N/A	#N/A	#N/A	#N/A	#N/A	#N/A	#N/A	#N/A	#N/A	#N/A	#N/A			2	2202	2582	1866	2049	1413	730	0	0	1240	4099	7768	23949		5	43044.7	51699.3	34833.3	48196.3	43289.7	16128.3	20405	21215	22715.3	71908	126546	499981
Q8CI08	Slain2	SLAIN motif-containing protein 2		7	9445.2	5454	6762.2	7962.2	8406.2	7523.2	5231	6966	8215	16698.8	19887	102551		8	10587.9	7861.14	5386.86	10375.3	9402.43	4650	5472.29	9343.14	8232.43	16138.4	34118.9	121569		13	49297.7	33362.7	20904.2	48263.5	37108.8	13213.2	21737.5	38383.5	40546.8	61597.7	135510	499926
Q924Z5	Tram2	Translocating chain-associated membrane protein 2		1	31088	40626	27566	60282	21991	8370	3985	8653	6611	21676	34842	265690		1	11067	26697	13396	15476	12387	2611	3365	4462	4081	6304	4533	104379		1	57337	114258	39432	137674	52500	9407	9490	16764	17390	28778	16762	499792
Q5SUC9	Sco1	Protein SCO1 homolog, mitochondrial		#N/A	#N/A	#N/A	#N/A	#N/A	#N/A	#N/A	#N/A	#N/A	#N/A	#N/A	#N/A			#N/A	#N/A	#N/A	#N/A	#N/A	#N/A	#N/A	#N/A	#N/A	#N/A	#N/A	#N/A			2	49246.5	150448	86559.5	52324	26379.5	8215	9464	36147.5	21082.5	37785.5	22046.5	499698
Q8BLX4	Slc35c1	GDP-fucose transporter 1		1	74467	103701	78718	115107	48105	16520	9159	11424	15670	43122	59584	575577		1	5133	11548	12191	9337	7540	185	574	0	0	2118	1871	50497		4	52002.3	102737	81797.7	99012.7	84400.7	5149.33	9165.33	9325.67	8033.33	25837.3	22226	499687
Q9DBG3	Ap2b1	AP-2 complex subunit beta		5	38693.4	86474.8	63907.2	31016	22095.8	16262.4	7046	13925.6	13712.4	42030.2	50901.2	386065		#N/A	#N/A	#N/A	#N/A	#N/A	#N/A	#N/A	#N/A	#N/A	#N/A	#N/A	#N/A			4	56063	90642.8	66774.2	59082	37855.5	16374.8	15215	34191	26347.5	67716.8	29423.2	499686
P58501	Paxbp1	PAX3- and PAX7-binding protein 1		1	72702	110139	78965	56819	32164	32805	15855	25352	28538	77736	88072	619147		#N/A	#N/A	#N/A	#N/A	#N/A	#N/A	#N/A	#N/A	#N/A	#N/A	#N/A	#N/A			4	55934.3	36527.3	27023.3	52639.3	17525.7	7870.67	10481.7	19605.3	27917	92537.3	151493	499555
Q6P073	Ube2j2	Ubiquitin-conjugating enzyme E2 J2		#N/A	#N/A	#N/A	#N/A	#N/A	#N/A	#N/A	#N/A	#N/A	#N/A	#N/A	#N/A			#N/A	#N/A	#N/A	#N/A	#N/A	#N/A	#N/A	#N/A	#N/A	#N/A	#N/A	#N/A			3	41446.7	76292.3	54892.3	61144	52077	31119.7	42643	37923.7	35845	31530	33625.7	498539
Q91VE0	Slc27a4	Long-chain fatty acid transport protein 4		5	6312.33	9622.33	13023.3	6514.33	6507.67	5503	3981	3566.33	3405	2955	2860	64250.3		6	8019.17	19662	14099.8	9640	7671.33	3823.5	4276.83	4541.5	4513.33	5399.67	3558.5	85205.7		8	40684.1	98246.6	80321.1	49655.7	44730.4	24867.7	31184.1	30989.9	31414	34787	31487.9	498369
Q9ESW4	Agk	Acylglycerol kinase, mitochondrial		#N/A	#N/A	#N/A	#N/A	#N/A	#N/A	#N/A	#N/A	#N/A	#N/A	#N/A	#N/A			#N/A	#N/A	#N/A	#N/A	#N/A	#N/A	#N/A	#N/A	#N/A	#N/A	#N/A	#N/A			2	57968	127342	72860	44033	32786	14642	13559	26855	23947	50778	33544	498314
Q9CRB6	Tppp3	Tubulin polymerization-promoting protein family member 3		#N/A	#N/A	#N/A	#N/A	#N/A	#N/A	#N/A	#N/A	#N/A	#N/A	#N/A	#N/A			#N/A	#N/A	#N/A	#N/A	#N/A	#N/A	#N/A	#N/A	#N/A	#N/A	#N/A	#N/A			1	53970	57606	28739	68320	37907	4156	8288	14594	3947	135208	83823	496558
Q8K411	Pitrm1	Presequence protease, mitochondrial		2	34417	27324.5	20785.5	26426	14255.5	22997.5	7933	13291	14146.5	62217	57933.5	301727		#N/A	#N/A	#N/A	#N/A	#N/A	#N/A	#N/A	#N/A	#N/A	#N/A	#N/A	#N/A			8	45576	96374.8	78952.3	49284.5	33833.7	16515.7	22623.2	43412.5	23604.5	56858.7	29173	496209
Q9DB85	Rrp8	Ribosomal RNA-processing protein 8		1	11726	19362	23734	3011	3698	3960	1542	2422	2536	4059	5096	81146		3	4507.33	17053.3	12169	2618.33	5100	726.67	1246.67	1745.33	1523.67	3456	3641.67	53788		13	43420.4	136857	101344	26545.8	46415.3	8653.4	15051.8	22981.7	19940.5	36201.8	38124.1	495537
Q65Z40	Wapl	Wings apart-like protein homolog		11	21997.2	10755.4	9772.45	11551.1	5990.91	7853.27	4333.64	8022.36	7179.73	47327.6	60335.4	195119		8	22156.8	6796.75	9241.88	12057.6	7861.62	4911.88	6397.38	8693.12	10655.1	48893.4	132891	270556		23	40187.8	16750.5	18248.3	23480	16386.7	9743.32	13666.8	18546.3	24050.8	84066.4	229686	494813
Q9Z329	Itpr2	Inositol 1,4,5-trisphosphate receptor type 2		3	24339.7	26905.3	27300	31816	26625	35373.7	19921.3	14115.7	16841.3	19015.3	21324.7	263578		#N/A	#N/A	#N/A	#N/A	#N/A	#N/A	#N/A	#N/A	#N/A	#N/A	#N/A	#N/A			4	45847.2	67502	45419.8	45069.2	40699.8	55954.8	65000.2	35914.8	39757.2	22055.2	31347.8	494568
Q8R092	N/A-Q8R092	Uncharacterized protein C1orf43 homolog		7	17208.6	17633.8	19359.2	29811.8	31908.6	15665.4	12966.6	4020.2	4954.2	4097.2	4350.4	161976		6	15827	25411.6	14602	34105.4	28261.8	10124.2	13407.6	5109.6	5471.4	6140.8	7158.6	165620		11	45951.3	61114.7	41602.1	101967	83626.3	33716.2	38733.8	22973.1	22936.6	17385.9	24487	494494
Q8CGK3	Lonp1	Lon protease homolog, mitochondrial		7	35641.3	119842	163329	18714	86286.3	12042.8	10999.7	7379.17	8500.67	37813.5	32253.3	532802		2	7466	17981.5	16426	8593.5	4623.5	2052.5	3022.5	3706.5	2934	6887	2551.5	76244.5		7	55682.7	125742	114627	40066.5	20484.8	12757	12573.2	24157.5	18021	49112	21197.5	494422
O88271	Cfdp1	Craniofacial development protein 1		#N/A	#N/A	#N/A	#N/A	#N/A	#N/A	#N/A	#N/A	#N/A	#N/A	#N/A	#N/A			1	4494	886	1623	2745	2792	767	1279	1204	1933	11147	21649	50519		7	41636.8	14015.2	14247.4	30099.6	29443.8	6348.6	8188.4	12384.4	13085.8	103016	221788	494253
Q02248	Ctnnb1	Catenin beta-1		3	5381.33	11982.7	10313.7	5703	4427	2167	1088.33	2392.67	1365	5675.67	7926	58422.3		#N/A	#N/A	#N/A	#N/A	#N/A	#N/A	#N/A	#N/A	#N/A	#N/A	#N/A	#N/A			6	54861.6	69146	57645.2	44912.6	36943.4	10394.4	14562.8	23227.8	14970.8	121217	45957	493839
Q9Z2E2	Mbd1	Methyl-CpG-binding domain protein 1		#N/A	#N/A	#N/A	#N/A	#N/A	#N/A	#N/A	#N/A	#N/A	#N/A	#N/A	#N/A			#N/A	#N/A	#N/A	#N/A	#N/A	#N/A	#N/A	#N/A	#N/A	#N/A	#N/A	#N/A			2	52336	105236	47551	57045	41353	8634	12709	23143	20973	44001	79798	492779
Q9DAM7	Tmem263	Transmembrane protein 263		13	43498.5	69698.7	64990.7	55166.8	48857.8	3587.31	3660.77	3207.08	4172.15	39720.3	78198.9	414759		9	87008.1	195851	115432	189979	134604	3290.57	9250.57	5500.86	2177.57	59384	30237.3	832715		13	51084.9	111385	74044.9	102142	71313.8	4191.91	6372.18	5401	3932.36	36095.3	26546.9	492511
Q9WTK2	Cdyl	Chromodomain Y-like protein		1	3176	2174	1741	3388	2349	780	846	1918	1923	4854	6565	29714		1	12383	5720	3972	11820	10271	916	2002	5886	6996	16937	42154	119057		1	39169	30221	32192	55481	36907	8744	7743	26579	34274	64011	156978	492299
Q8BGF6	Elmod2	ELMO domain-containing protein 2		#N/A	#N/A	#N/A	#N/A	#N/A	#N/A	#N/A	#N/A	#N/A	#N/A	#N/A	#N/A			#N/A	#N/A	#N/A	#N/A	#N/A	#N/A	#N/A	#N/A	#N/A	#N/A	#N/A	#N/A			3	52470.7	115335	94051.3	53022.7	51462.3	8888.33	13791.7	18464	18585.3	42836.3	22739	491647
Q64331	Myo6	Unconventional myosin-VI		20	12644.9	6877.11	6935.5	7320.94	5886.11	16337.9	7537.89	7625.56	8384.44	27125.9	41666.7	148343		12	16721.1	14131.1	12224.9	13754.9	9523.5	11456.8	20678.5	11527.2	11102.5	29250.5	22256.8	172628		29	50217	28609.3	25036.6	32539.1	25383.9	30243.8	59391.5	34780.9	32122.4	94268.4	78025.3	490618
Q91WJ8	Fubp1	Far upstream element-binding protein 1		#N/A	#N/A	#N/A	#N/A	#N/A	#N/A	#N/A	#N/A	#N/A	#N/A	#N/A	#N/A			3	22039.3	22543	15450	17343.7	24743.3	11878.7	15948.3	19446.3	15769.3	56786.7	70710.7	292659		5	38944.2	50427.8	33969.2	34378.2	40620.5	20563.8	29709.2	30022	24210.8	87262	99891.5	489999
Q9CVI2	Fam133b	Protein FAM133B		2	6001	5165	3632.5	10655	6315.5	3352	1395	2641.5	2231.5	15975.5	20176	77540.5		#N/A	#N/A	#N/A	#N/A	#N/A	#N/A	#N/A	#N/A	#N/A	#N/A	#N/A	#N/A			1	57582	53667	37423	96580	39757	14763	16692	27602	19547	59325	66955	489893
O35516	Notch2	Neurogenic locus notch homolog protein 2		15	8976.42	12477.7	12289.2	14752.6	13650.6	4338.33	2510.58	2138.75	2065	5047.25	7155.83	85402.2		13	25627.2	38241	30061	46786.4	38009.2	6678.2	11183.1	6477.9	5276.8	29560.4	16149.1	254050		23	45519.5	64632.3	55300.5	84921.6	71486	17545.1	23852.3	18031.8	19552.1	51147.4	37667.1	489656
P67778	Phb	Prohibitin		24	23598.6	37997.9	31526	32213.2	21935.3	23546.9	8487.26	12490.2	12895.4	14164	14631.5	233486		13	16435.9	26635.6	20208.2	20795.2	11164.7	8722.58	8808.5	15141.2	9544.75	22543.5	9327.17	169327		17	49545.5	68104.4	48731.8	67616.2	31056.2	19735.2	20846.7	45422.7	33365.4	67015.1	37215.6	488655
P18828	Sdc1	Syndecan-1		1	4139	3680	2430	4907	2550	968	0	1398	590	2711	3149	26522		1	30349	33026	15588	55116	19728	2822	3557	12928	7331	25393	8003	213841		2	54481.5	115597	86350.5	58465.5	56114	5249	9700.5	13247	13248	55353.5	20197	488004
D3Z7P3	Gls	Glutaminase kidney isoform, mitochondrial		1	30550	57490	37082	24785	14893	18444	6391	18122	17052	16621	16365	257795		2	34299	52005.5	33994	34580	16128	8275.5	8285.5	26548.5	17309.5	41371	22717	295514		4	45605.2	72500.2	50795.2	40870.2	28187	40069	35077	49401.8	32932.2	56011.8	36485.2	487935
Q8C176	Taf2	Transcription initiation factor TFIID subunit 2		1	30584	31735	34907	39021	26778	48219	31197	12415	14357	22533	31625	323371		#N/A	#N/A	#N/A	#N/A	#N/A	#N/A	#N/A	#N/A	#N/A	#N/A	#N/A	#N/A			3	52096.5	109428	73684	48930	29428	16155	17253	22308	22316.5	37687.5	57329.5	486616
Q3UJU9	Rmdn3	Regulator of microtubule dynamics protein 3		#N/A	#N/A	#N/A	#N/A	#N/A	#N/A	#N/A	#N/A	#N/A	#N/A	#N/A	#N/A			#N/A	#N/A	#N/A	#N/A	#N/A	#N/A	#N/A	#N/A	#N/A	#N/A	#N/A	#N/A			3	49321.3	63263.3	40429	66296	45775.7	28041.3	40650	44033	43771.7	33498	31224.7	486304
Q5U4C3	Scaf1	Splicing factor, arginine/serine-rich 19		4	3163.25	3193	3371.5	4302.25	4572	1363.25	562.25	752.75	839	7407.25	8927.25	38453.8		3	16440	25010	16327.7	26613	11492.3	3249	3132	5684	4503	20483.7	17356.3	150291		9	52350	94433	54992.1	78696.4	32675.4	11840.2	14388.6	20803	19639.6	57268.1	48965.7	486052
Q5HZG4	Taf3	Transcription initiation factor TFIID subunit 3		5	9578.6	9903.6	11341	12245.2	10378.6	2003.6	1450.2	2048.8	2074.4	14570.4	25997	101591		#N/A	#N/A	#N/A	#N/A	#N/A	#N/A	#N/A	#N/A	#N/A	#N/A	#N/A	#N/A			2	54547.5	122272	76372.5	71561.5	30951	6197	9859.5	12938.5	15322.5	38943.5	46590.5	485556
P57784	Snrpa1	U2 small nuclear ribonucleoprotein A'		4	5830.25	9331	7647	6109.5	3794.75	4331.75	1464.25	2040.5	2555	4228.5	4435.25	51767.8		4	12052.5	18638.5	24904	13188	8334.5	4469	6138.75	7370.75	7058.25	14418.8	16849	133422		12	49737.3	67062.3	74114.3	49565.2	39198.1	14076.8	17500.2	36193.8	29733.2	55978.1	52108.2	485267
Q8BQZ5	Cpsf4	Cleavage and polyadenylation specificity factor subunit 4		#N/A	#N/A	#N/A	#N/A	#N/A	#N/A	#N/A	#N/A	#N/A	#N/A	#N/A	#N/A			#N/A	#N/A	#N/A	#N/A	#N/A	#N/A	#N/A	#N/A	#N/A	#N/A	#N/A	#N/A			6	38674	18582.5	16460.5	24984.8	22909.8	19665.2	21724.8	32632.5	33045.2	80691.8	175795	485166
Q62376	Snrnp70	U1 small nuclear ribonucleoprotein 70 kDa		8	15591.6	6886.6	7679.8	21440	13957	16241.4	5407.2	11139	15969.8	13367.2	17682.6	145362		4	7758.67	5830	3594.67	11342	5543.67	3094.67	4900.67	9737	9297.33	7242	8393.33	76734		13	41875.8	48740.2	33706	53235.9	34930.1	32018.1	41314.8	52408.8	54681.1	40708.8	50610.8	484230
Q80TH2	Erbin	Erbin		3	11623.3	15610	13463	7336	5669	3686.67	2442	3735.33	4718.33	23620.7	30853.3	122758		1	43018	37114	33903	26753	24493	7461	10567	19673	15506	84873	98728	402089		13	42647.2	38615.4	38971.1	29422.4	24317	21668.8	8821.33	38071.4	15612.8	106901	118304	483352
P51612	Xpc	DNA repair protein complementing XP-C cells homolog		#N/A	#N/A	#N/A	#N/A	#N/A	#N/A	#N/A	#N/A	#N/A	#N/A	#N/A	#N/A			1	3843	9812	9070	3228	4587	1333	1305	1430	706	4458	4481	44253		6	49899.8	118105	87778.2	46281.8	33363	7371.8	11499.6	19883	17955.4	44351	44297.6	480786
Q9JIX8	Acin1	Apoptotic chromatin condensation inducer in the nucleus		26	21255.2	939.21	3263.96	8256.71	4231.5	7907.75	3247.67	8725.21	6617.12	55627.6	65540.8	185613		23	18480.2	2016.55	2786.82	7088.41	4306.36	2819.45	4218.23	7014.95	9209.41	43356.9	147643	248941		49	36500.9	9709.5	10335.4	16911.9	11811	10601	13033.6	16566.4	19175.3	83794.3	251790	480229
Q810A7	Ddx42	ATP-dependent RNA helicase DDX42		7	10206.3	2909.83	4371.5	7212.17	6902.33	6088.5	3674	4121.5	3340.17	20127.5	22864.8	91818.7		6	7641.83	3907.17	2948	6805.5	4472.83	1487	2968.67	4253.33	4449.5	19767.2	39858.3	98559.3		8	36909	15830.1	12737.2	33734.9	23006.9	8877.5	13797.1	19555	24577	92804.4	197621	479450
Q8C1E7	Tmem120a	Transmembrane protein 120A		1	2978	7228	9894	2240	3958	2598	2672	1284	1452	1759	3949	40012		1	5635	19497	14156	4077	5556	825	1529	1444	1752	5377	1383	61231		3	38398.7	147800	99529.7	35422.7	42124.7	14523.3	17084	20124.3	15690	33683	15010.7	479391
P36552	Cpox	Oxygen-dependent coproporphyrinogen-III oxidase, mitochondrial		#N/A	#N/A	#N/A	#N/A	#N/A	#N/A	#N/A	#N/A	#N/A	#N/A	#N/A	#N/A			#N/A	#N/A	#N/A	#N/A	#N/A	#N/A	#N/A	#N/A	#N/A	#N/A	#N/A	#N/A			1	46433	64720	43048	48347	29828	28439	35106	52045	35572	61999	33619	479156
Q80VA0	Galnt7	N-acetylgalactosaminyltransferase 7		1	24147	38938	36174	21560	13492	12025	5928	12013	13034	17608	20670	215589		#N/A	#N/A	#N/A	#N/A	#N/A	#N/A	#N/A	#N/A	#N/A	#N/A	#N/A	#N/A			1	44604	135648	108505	33437	36854	13229	16285	16195	11667	43144	19168	478736
Q8BWW4	Larp4	La-related protein 4		1	33096	8980	15129	24302	20651	25045	14021	13381	14806	62571	66345	298327		3	8968	3764.33	4181.33	6877.33	5469	3750.33	5775	6117	4723.67	19260.7	52055	120942		12	39078.1	52484.6	32130.7	63885.4	19017.9	15259.5	16252.9	18597	28471.7	58909.6	134029	478117
Q60932	Vdac1	Voltage-dependent anion-selective channel protein 1		7	19385	29702	21563	24952	15372	16163	10499	11851	11905	14696	24232	200320		2	5431	6089	3829	5196	2219	2240	1004	4234	2802	6735	3460	43239		18	53734.9	72337.7	46261.5	77728.4	32300	12913.1	14566.8	41815.8	20907.4	73789.9	30898.3	477254
Q9D172	D10Jhu81e	Glutamine amidotransferase-like class 1 domain-containing protein 3A, mitochondrial		#N/A	#N/A	#N/A	#N/A	#N/A	#N/A	#N/A	#N/A	#N/A	#N/A	#N/A	#N/A			#N/A	#N/A	#N/A	#N/A	#N/A	#N/A	#N/A	#N/A	#N/A	#N/A	#N/A	#N/A			3	48180.3	77543.7	61952.3	56125.3	27610	16909.7	18060	44837	28770.3	72302	24946.7	477237
E9PZM4	Chd2	Chromodomain-helicase-DNA-binding protein 2		12	2617.55	6072.91	5755.91	1594.64	1530.09	629.45	133.45	357.82	474.09	1862	2251.27	23279.2		7	3831.43	8508.14	8792.86	2718	3371.71	475.29	582.29	1074.57	1067.14	3434.14	2553.57	36409.1		23	45635.9	68184.1	73118.9	37441.1	41141.7	10427.5	15799.6	18308.2	21696.2	52026.1	92736.2	476515
Q60634	Flot2	Flotillin-2		7	21218.9	48638.7	50655.9	10280.9	10577.9	4750.71	3485.71	2913.14	3430.86	22211.9	26166.7	204331		6	20558.6	36687	44275.2	9735.2	16226.6	2516.6	3629	4120	3506.2	29032.4	40054	210341		15	44840.8	84680.2	92789.3	30324.7	35316.2	6971.38	9763.31	11127	10131.5	62385.4	87508.8	475839
Q8R570	Snap47	Synaptosomal-associated protein 47		6	7271.5	7079.67	5904.5	7172.5	6233.33	10626.5	3783	3362.83	3219.17	4051.83	5220.33	63925.2		5	8029	9103.6	6319.4	10987.6	9643.6	8377.6	13444	4661.6	5190.2	7746	17364.8	100867		12	46195.2	39002.7	30848	49209.9	32870.3	31762.3	52166	33249.8	36686.6	38891.2	84895.1	475777
Q3USH5	Sfswap	Splicing factor, suppressor of white-apricot homolog		2	4486	2812	3082	6016	4231	3205	1425	2398	1492	15473	17985	62605		1	3911	1598	2295	4344	1562	902	759	2490	2016	6508	16483	42868		5	42363.8	22656.8	23237.4	44148.2	21105	17139.6	17671.4	23247.4	23110.8	73104.8	167827	475612
P55012	Slc12a2	Solute carrier family 12 member 2		1	32911	49399	54433	39049	37124	29295	21716	13256	13130	19397	21448	331158		1	11615	17544	18659	14070	12355	9229	8841	6591	5813	10222	9037	123976		2	48524.5	64081	42246	69544.5	46480	17647	24980.5	30562.5	27129	49461.5	54649	475306
Q6P9P6	Kif11	Kinesin-like protein KIF11		13	6432.29	10132.1	8436.14	5705	3738	3622.86	2010.86	2043	2100.43	7370.29	8201.71	59792.7		6	1542.6	2494	3185.4	1332	906.8	614.2	733.8	730.4	548.2	3068.2	4364.6	19520.2		17	43829.2	63596.4	53798.4	35853.6	25926.9	15288.2	20041.1	22446.1	29902.1	58219.8	106320	475222
Q9D2G2	Dlst	Dihydrolipoyllysine-residue succinyltransferase component of 2-oxoglutarate dehydrogenase complex, mitochondrial		3	4197	7147	6676	4288	4071	7168	2066	2850	3039	1669	1509	44680		#N/A	#N/A	#N/A	#N/A	#N/A	#N/A	#N/A	#N/A	#N/A	#N/A	#N/A	#N/A			4	48094.8	67406	46753	74333	37479.8	25186	28557.8	39708.5	37890	37993.2	31791.5	475194
P35456	Plaur	Urokinase plasminogen activator surface receptor		#N/A	#N/A	#N/A	#N/A	#N/A	#N/A	#N/A	#N/A	#N/A	#N/A	#N/A	#N/A			#N/A	#N/A	#N/A	#N/A	#N/A	#N/A	#N/A	#N/A	#N/A	#N/A	#N/A	#N/A			3	42667.3	136449	110898	33330	32237.7	9635	13158	21311.3	16875.7	34760.3	23394.7	474716
Q8BX90	Fndc3a	Fibronectin type-III domain-containing protein 3A		6	2215	2266.25	3132	2618.75	2345.25	2957	2726.75	1767.75	2072	531.25	331	22963		2	8900	156752	178932	8402	37221	42447.5	34523	6248.5	5682	12669	3032	494809		8	44227.2	74852.8	50639.8	56135.8	32221.6	32411.5	30956.1	42899.9	43800.1	28261.9	37473	473880
Q3U0V1	Khsrp	Far upstream element-binding protein 2		2	4893	3397	3325	2367	1886	4366	924	1763	2245	9528	12052	46746		3	30860	30939.7	21030	22687	30590.7	11858	17378.7	22593	17375	72139	84857.7	362309		11	38609.7	33195.3	23044.8	32145.3	39889.7	14829.3	25011.4	29167.9	22628.4	106162	109136	473820
Q9CYL5	Glipr2	Golgi-associated plant pathogenesis-related protein 1		2	5897.5	3816	4335	8610	5580	2539	1238.5	2797	2253	6388.5	8668	52122.5		1	10126	21245	12159	15923	12730	3745	3212	6417	5436	11083	3207	105283		3	42055	71405.5	44886.5	61955.5	53327	11228.5	17374	26727	18602.5	77019	49220	473800
Q9JL15	Lgals8	Galectin-8		1	39830	125024	140907	36263	47845	13477	14864	5734	6847	28025	28612	487428		1	16028	17377	19595	12371	9038	3318	4693	4754	5457	13223	24695	130549		5	52274	108921	93265.8	46893.6	37698	11478	13550.2	10795.4	13532.8	46744.2	37289	472442
Q6NZQ4	Paxip1	PAX-interacting protein 1		3	16148	6341	8543.67	5223	5388.33	5247	4048	5008.33	4755.67	51741.7	64487	176932		1	23607	7583	7297	6291	7665	5103	6620	6832	4006	77779	104719	257502		6	38488.4	27725	27553.4	20117	15930.8	13568	15885.6	15606.2	17054.2	101309	178735	471973
Q6PCM2	Ints6	Integrator complex subunit 6		1	2143	3320	3784	1009	1624	896	0	0	0	2032	2331	17139		1	2773	4704	5981	2361	1432	0	815	989	728	4064	3329	27176		4	48347.7	81749.3	86462.3	32322	27698.3	11398.3	13538.3	19894.7	15870.3	64788.3	69363	471433
Q80TN5	Zdhhc17	Palmitoyltransferase ZDHHC17		5	15782.3	33345.7	31764.3	17808.7	15354.7	5612.67	2338.33	3202.67	2867.67	8216.67	9093.67	145387		6	3042.5	11082.5	7038.5	3327.5	3198.25	289.5	166.75	258	765.25	1118.5	810	31097.2		8	44788.9	141148	96137.9	62017.6	43781.4	7996.5	12860.9	13311.6	11338.2	20357.5	17438.6	471178
Q8BZH4	Pogz	Pogo transposable element with ZNF domain		5	20652.8	35149.4	27726	13246.2	8280	6577.8	5167.2	4649.4	5318.6	24977.6	30189.2	181934		4	16234	11334.8	14350.5	10666.2	7204	2468.25	3877.75	6767.5	5291	33207	45669.5	157070		6	55641.7	39681.2	42084.8	31553.7	24061	6394	10363.2	15489.7	15074.8	102632	127776	470752
Q9QXX4	Slc25a13	Calcium-binding mitochondrial carrier protein Aralar2		1	4900	9404	6290	3730	1970	1297	0	673	0	1700	2456	32420		#N/A	#N/A	#N/A	#N/A	#N/A	#N/A	#N/A	#N/A	#N/A	#N/A	#N/A	#N/A			1	46849	102913	84976	41265	29227	17833	19209	23549	21809	55019	27802	470451
Q8BKE6	Cyp20a1	Cytochrome P450 20A1		2	9067.5	23930	21135	5231	6039	2595.5	1829.5	1952	2403.5	2611.5	4027	80821.5		1	4232	10192	10684	5486	3436	989	3250	1810	840	3862	1424	46205		6	56004.8	102333	85021.8	55885.8	40885	12097.2	18160.3	20404.2	17897.3	43442.5	17667.3	469800
Q9CQX8	Mrps36	28S ribosomal protein S36, mitochondrial		#N/A	#N/A	#N/A	#N/A	#N/A	#N/A	#N/A	#N/A	#N/A	#N/A	#N/A	#N/A			#N/A	#N/A	#N/A	#N/A	#N/A	#N/A	#N/A	#N/A	#N/A	#N/A	#N/A	#N/A			1	39000	40445	24753	26452	21609	13793	16633	22727	26400	64025	173702	469539
P08003	Pdia4	Protein disulfide-isomerase A4		14	20343.9	47525.8	33214.8	21086.9	11122.5	9030.25	2594.75	7072.67	7670.92	8889.58	9541.08	178093		7	21501.7	47674.4	32156.6	21733.1	13591.3	5110.71	5412.57	12229.9	7613.57	28328.1	6387.86	201740		15	50064.7	108066	68609.3	48854.8	32551.8	11070.5	11126.1	31458.6	20555.7	68753.4	18318.3	469429
Q8BKG3	Ptk7	Inactive tyrosine-protein kinase 7		10	28074.3	56084.6	57528.1	26612.4	23284.9	9521.44	6514.89	6068.67	7843	15482.2	20044.3	257059		7	14561.7	29843.2	21163.8	16544.3	15285.3	2282.67	3761.5	4837.67	3478.83	15453.5	5002.5	132215		18	43669.4	105370	86250	53114.2	56364.3	11460.8	14669.8	17313.6	11815.6	49744.6	19586.4	469359
Q9EPQ8	Tcf20	Transcription factor 20		6	60350	22245.2	23444.7	46370	32535.8	28343.2	17621.5	24152.2	19532.2	160540	172617	607752		#N/A	#N/A	#N/A	#N/A	#N/A	#N/A	#N/A	#N/A	#N/A	#N/A	#N/A	#N/A			20	41136.7	30677.4	22457.9	51520.1	23420.8	12158.8	15049.1	24480.7	56972.1	62924.6	128288	469086
Q91VX2	Ubap2	Ubiquitin-associated protein 2		5	31137.6	13184.8	14411.4	24516.8	15313	23322.8	11067.4	19228.4	19233.6	61496.2	77258.2	310170		1	4711	974	1416	1590	818	874	1353	2842	1544	4030	13767	33919		7	41897.6	15309.9	11528.7	33795.6	22146	13460.9	17714.1	27108.4	32036.9	69764.1	183838	468600
P57787	Slc16a3	Monocarboxylate transporter 4		1	3809	13907	12857	1017	1175	0	0	0	986	3591	5791	43133		#N/A	#N/A	#N/A	#N/A	#N/A	#N/A	#N/A	#N/A	#N/A	#N/A	#N/A	#N/A			4	63530	161832	97588.8	30459.5	18898.2	4785.25	4522.5	9380.75	9463.5	52403.5	14020.2	466884
Q8CI51	Pdlim5	PDZ and LIM domain protein 5		1	22134	19189	20283	19972	22989	16697	5884	8117	5668	27166	38630	206729		3	12036.3	11805.3	7252.33	15151	12050.7	5582.67	6443	6805	5819	26503.3	32057.3	141506		7	42880.9	33324.3	19523.9	51381.6	46684.6	9348.43	16859.6	24863.3	20791.1	87755.7	112221	465634
Q08369	Gata4	Transcription factor GATA-4		#N/A	#N/A	#N/A	#N/A	#N/A	#N/A	#N/A	#N/A	#N/A	#N/A	#N/A	#N/A			#N/A	#N/A	#N/A	#N/A	#N/A	#N/A	#N/A	#N/A	#N/A	#N/A	#N/A	#N/A			2	35429	47038	20984.5	49332.5	41257	13177	13924.5	13637.5	14645.5	84491	131476	465392
Q8VEK6	Ing3	Inhibitor of growth protein 3		1	7350	553	1834	1073	957	3035	1090	2351	1367	23025	27097	69732		1	3549	870	610	1204	1026	1962	0	1199	1824	12999	29783	55026		8	41743	23054.5	15559.2	25880.7	12599.2	13108.5	26055.2	50676	54174.7	59556.3	142748	465156
Q3TBT3	Tmem173	Stimulator of interferon genes protein		8	21081.3	51301.7	59175.2	10636	12193.3	3192	2799.33	4725.33	4777.83	9693.83	13335.3	192911		7	13521.6	59889.6	38747.3	8985.29	8929.43	1260.43	1689.71	4905.57	3476.86	8312.14	3360.14	153078		7	41985	191577	116615	31252.4	26279	3541.86	3659.14	10711.3	6668	25919.7	6815.71	465025
Q9DC37	Mfsd1	Major facilitator superfamily domain-containing protein 1		1	2684	7291	5968	3526	2576	1768	0	956	0	2902	2842	30513		#N/A	#N/A	#N/A	#N/A	#N/A	#N/A	#N/A	#N/A	#N/A	#N/A	#N/A	#N/A			2	45555	116104	84459	47975	44266	11673	19375	17610.5	13971	42045	21215.5	464248
Q8BI72	Cdkn2aip	CDKN2A-interacting protein		10	13218.2	8040.33	10817	5272.11	5582.22	6943.56	5180.78	4539.33	4408	25755.9	29825.4	119583		10	19629.1	17382.8	19982.4	9451.22	12598.1	6505.33	9408.33	8720.11	9965.56	43491.8	92917.1	250052		16	37603.2	38513.7	36402.4	18339.1	23673.4	11360.5	15959.9	17591.5	18755.5	84334.2	160995	463528
P58021	Tm9sf2	Transmembrane 9 superfamily member 2		6	33099.6	51805.8	50550.2	23201	13782.6	10688.8	6370	9620.8	11491	19098.8	32690	262399		3	9625.67	21967	13505.7	10632.7	7285	1275	2509.67	4071	2286.33	7764.67	3852.67	84775.3		11	42817.4	108251	90819.5	47360.4	41025.7	12341.2	17830.6	21540.2	16289.4	40485.5	24085	462846
P52480	Pkm	Pyruvate kinase PKM		27	4163.7	6731.8	6424.7	2450.4	2911.8	1227.8	929.3	1449.4	656.9	1035.7	878.9	28860.4		8	22694	22369.4	21045.3	36265.4	4255.14	4855.86	2563	35931.7	28423.4	13187.9	36753.7	228345		12	50490.1	123935	91487.8	46055.8	25614.5	9832.58	11458.2	24002.2	13050.3	41932.3	24487.2	462346
P48036	Anxa5	Annexin A5		2	12265	17830	14697	7781	1906.5	2667.5	748	4227	2614.5	6127.5	7706	78570		2	8180	18602	33571.5	4373	6962	1633	1505	5336.5	1768	10109.5	3382	95422.5		5	49023.7	82983	126064	33028.7	29494.3	11086.3	12675.7	25072.7	18526.3	49690	24647.3	462292
P58802	Tbc1d10a	TBC1 domain family member 10A		3	23541.7	56129.7	55947.3	11009.7	9917.33	4223	2425.67	5797.67	4762	35489	43201	252444		2	5774	7883.5	9030	3908	4246	578.5	747	2055.5	376.5	12288	6281.5	53168.5		3	53858.3	57680	56998	35482.7	40792.7	5632.33	12356	18219	13948	105329	61723.3	462019
Q8C7V3	Utp15	U3 small nucleolar RNA-associated protein 15 homolog		3	71562.3	92506.3	67055.7	71148.7	24027.7	32780	11106	44424.7	44934	34053.3	41803.7	535402		2	91087	122754	64946	85838	55218	11710.5	20399.5	46070	56364.5	78355.5	76508	709250		10	46124.7	86581.4	67200.7	38471.3	39086.8	13221.7	19558.5	28745.3	32964.3	44263.6	44747.2	460965
Q9CYH6	Rrs1	Ribosome biogenesis regulatory protein homolog		19	29402.2	24799.8	28666.6	42861.5	23949.7	11884.8	7831.59	13517.3	13410	21603.5	25755.1	243682		12	49919.9	97111.1	50018.8	107882	31018	8505.91	7775	19466.4	15727.9	32986.1	54438.4	474850		22	31785.7	55704.1	36656.3	143536	18793.3	20650.2	18002.1	40079.1	25979.7	27283.1	42410.7	460880
Q8R1A4	Dock7	Dedicator of cytokinesis protein 7		17	18368.1	22426.7	20873.7	21028.3	19804.3	14064.3	15583.7	9714.2	10748	26542.4	24298.1	203452		12	20751.7	23479.8	17988.8	22320.2	15089.7	11157.7	13460.7	13912	13264.5	19756.9	32025.1	203207		34	46341.7	50296.3	35890.2	48104.8	33424.8	23659.4	30092.6	35627.6	36146	44466.9	76689.8	460740
Q8C180	Frs2	Fibroblast growth factor receptor substrate 2		#N/A	#N/A	#N/A	#N/A	#N/A	#N/A	#N/A	#N/A	#N/A	#N/A	#N/A	#N/A			#N/A	#N/A	#N/A	#N/A	#N/A	#N/A	#N/A	#N/A	#N/A	#N/A	#N/A	#N/A			1	39253	73846	82344	27288	34780	13304	14250	12789	10866	84103	67432	460255
Q8BLF1	Nceh1	Neutral cholesterol ester hydrolase 1		2	8486.5	25386	26818.5	4142.5	3715	3377	2528.5	2273.5	2206	3529	3509.5	85972		2	14774.5	38862.5	33814	6120.5	8964	2071	2676.5	3828.5	2215.5	11835.5	4112.5	129275		2	55245	123179	98191	30114.5	32695	11774	13222	14685.5	16929	40610.5	23306	459952
P28667	Marcksl1	MARCKS-related protein		12	17902.1	17200.7	14401.2	34145.4	19357.4	6098.67	3136.56	4606.78	4577.78	19607.6	25898.2	166932		9	116679	162539	82123.4	255630	150144	21391.4	25787.6	43701.8	25529.4	127267	93959.2	1104752		11	51681.6	59584.8	32541.3	125008	55353.7	7849.45	11879.4	18308.5	10115.1	48422.3	39003.2	459747
Q8BG21	Cacfd1	Calcium channel flower homolog		2	8216	17502	19179	9076.5	8634	3153.5	1838	2264.5	2222.5	10406.5	10904	93396.5		4	4257.75	12696.2	8268.5	6578.25	3849	761.5	1284.75	1881.5	765.25	4715.5	896.25	45954.5		3	41978.7	115966	79147.7	54071	47523.7	10803.7	12664.3	19758.7	10635.7	47806.7	19315.3	459671
Q9QZE5	Copg1	Coatomer subunit gamma-1		7	8727.75	30787.2	18619.8	7947.5	5061	3914.25	1979.75	2309.5	2331	3896	3769	89342.8		3	6878	13649.5	22066	3964.5	5899	5199	7161	3525.5	2046.5	11908	3605.5	85902.5		6	49241.5	79923.7	77056.7	40143.5	28988.7	26446.2	26432.8	24183.5	23924.5	57891.3	25069.2	459302
Q810V0	Mphosph10	U3 small nucleolar ribonucleoprotein protein MPP10		5	42202.6	18150.4	16862.2	76506.6	31194.2	16053	6315.4	20712.2	18330.8	66898	71651.4	384877		7	13484.7	7109.33	5775	25250.5	6265.67	2574.83	2768	10608.7	9397.17	13540.8	43741	140516		11	43053.4	28311.4	24826.5	79105.1	21193.8	10045.3	10388.8	32282.3	27739.3	45881.9	133540	456368
Q80WT4	Gpr176	G-protein coupled receptor 176		#N/A	#N/A	#N/A	#N/A	#N/A	#N/A	#N/A	#N/A	#N/A	#N/A	#N/A	#N/A			#N/A	#N/A	#N/A	#N/A	#N/A	#N/A	#N/A	#N/A	#N/A	#N/A	#N/A	#N/A			2	49104	85059.5	72013	50754.5	45667.5	7134.5	10136	15845.5	18229.5	50344	51996.5	456284
Q8VDL4	Adpgk	ADP-dependent glucokinase		1	19852	53543	63773	7774	11269	8232	5636	4120	5531	7917	11658	199305		#N/A	#N/A	#N/A	#N/A	#N/A	#N/A	#N/A	#N/A	#N/A	#N/A	#N/A	#N/A			5	40853	79854.8	88613.5	23770.5	32388	19513	21173.8	34182.8	30255.2	47656	37974.8	456235
O08715	Akap1	A-kinase anchor protein 1, mitochondrial		7	23597.6	29703.4	37054	17684.7	15442.3	14121.4	7022.86	6050.86	5813.57	39102.6	38534.7	234128		3	177752	479708	203199	232971	70236.7	4141.33	12231.3	29383.3	17521	77795.3	33878	1.33882e+06		16	39797.7	44202.1	30048.5	21509.5	15586	14459	19250.1	22910.4	24522.2	45399.1	177463	455148
O70152	Dpm1	Dolichol-phosphate mannosyltransferase subunit 1		4	7903.5	17246.5	22238.2	5730.25	6125.75	5125.25	2607.5	3737.5	4612.5	3026.5	3807	82160.5		6	11146.7	22735.2	21322.2	8463.67	12119.8	2513.5	4138	5740.5	4909	15350	5783.5	114222		8	41713.4	82250.2	78205.1	31154	45835.4	17581.6	19523.6	28934	26536.8	55037.8	28314.8	455087
Q8K298	Anln	Anillin		11	7744.64	3598.09	4421.91	4255.18	3024.45	4405.82	2672.82	1717.09	1439.45	13814.1	16454.1	63547.6		15	11977.5	10377.3	9005.93	7329.86	5844.07	3857.36	5300.43	4798.07	6105.71	23299.5	80764.9	168661		34	34250.3	23453.4	20537.7	33770.5	15034.8	10506.5	12915.7	13540.1	18867.8	62608.1	209351	454836
Q9D7W5	Med8	Mediator of RNA polymerase II transcription subunit 8		#N/A	#N/A	#N/A	#N/A	#N/A	#N/A	#N/A	#N/A	#N/A	#N/A	#N/A	#N/A			2	23233	10441	5633	7555	9201	7130	8699.5	11617.5	10708.5	66624	162790	323632		2	31224.5	11712.5	12782	12378.5	12386	11014.5	12142	16119.5	16708.5	90175.5	226964	453608
P13808	Slc4a2	Anion exchange protein 2		5	3687.8	5498.2	5538.4	4475.2	2864.4	2086.2	1208.8	1228	1384.8	1862.8	2107.4	31942		#N/A	#N/A	#N/A	#N/A	#N/A	#N/A	#N/A	#N/A	#N/A	#N/A	#N/A	#N/A			4	42268.5	97895	71808	51538.5	49863	22359	26020	19067.5	18784	33346.5	18514	451464
Q9Z315	Sart1	U4/U6.U5 tri-snRNP-associated protein 1		53	16400.4	1851.52	3431.82	16019.9	16147.2	6817.82	3875.86	6892.89	5742.66	43311.5	49873.2	170365		40	18323.5	2802	4568.8	16712.7	8749.08	5609.55	7460.3	11097.5	11068.6	34756.2	82207.1	203355		61	40374.9	13698.7	14388.8	39989	19618.1	11191.7	14247.2	24372.3	24653.2	72243.9	176540	451317
Q9DAS9	Gng12	Guanine nucleotide-binding protein G(I)/G(S)/G(O) subunit gamma-12		2	25888.5	59411	65989	22059.5	22575.5	4921	3179.5	3992	4416.5	22901	32772	268106		2	56787	258661	142450	28848	45804.5	1866.5	6794.5	11048	3972	40681	7735.5	604648		8	40909.6	162439	99150	40540.3	36202.1	4898	6215	10836.7	4946	35479	9018.43	450634
Q61235	Sntb2	Beta-2-syntrophin		#N/A	#N/A	#N/A	#N/A	#N/A	#N/A	#N/A	#N/A	#N/A	#N/A	#N/A	#N/A			#N/A	#N/A	#N/A	#N/A	#N/A	#N/A	#N/A	#N/A	#N/A	#N/A	#N/A	#N/A			3	44717.7	82786.3	75411.7	44356.7	29991	12931	13324	22058.7	17066	72222.7	35547.3	450413
Q8CGF7	Tcerg1	Transcription elongation regulator 1		7	2820	414.33	570.33	2015.17	218.67	858.67	150.83	1604	1279.17	4515.67	5743.5	20190.3		4	5628	936	412	3777	2311	1021.33	619.67	3923	2892.33	16664.3	36008	74192.7		9	34084.4	22232.3	15535.8	24458.7	23530.2	13914.7	15560.8	32457.2	27855.1	76044.1	164212	449886
Q8BS95	Gpr89a	Golgi pH regulator		6	23702.2	41447.5	44528.8	26088.2	25477.8	17163.7	14342	7430	8715.5	8246.33	11391	228533		6	9994	28752.8	19940.6	15617.2	11400.4	5956	6427.2	3597	4436.2	4896.8	5236.8	116255		4	45771.5	95204.8	50164.5	61516.5	47334.8	21974.5	28891.5	27918.5	25883.5	14878.2	28171.2	447710
P30415	Nktr	NK-tumor recognition protein		#N/A	#N/A	#N/A	#N/A	#N/A	#N/A	#N/A	#N/A	#N/A	#N/A	#N/A	#N/A			#N/A	#N/A	#N/A	#N/A	#N/A	#N/A	#N/A	#N/A	#N/A	#N/A	#N/A	#N/A			7	46756	24644.5	20116.8	140926	74965.5	9348.25	11880.8	16199.8	18758.2	32478	51303	447377
B1AZA5	Tmem245	Transmembrane protein 245		#N/A	#N/A	#N/A	#N/A	#N/A	#N/A	#N/A	#N/A	#N/A	#N/A	#N/A	#N/A			#N/A	#N/A	#N/A	#N/A	#N/A	#N/A	#N/A	#N/A	#N/A	#N/A	#N/A	#N/A			3	37439	141166	80431	61234	37663	9078	11620	10869	11067	25749	20738	447054
Q61827	Mafk	Transcription factor MafK		1	13913	1003	1787	11888	8951	3844	1294	4231	2695	30727	38698	119031		#N/A	#N/A	#N/A	#N/A	#N/A	#N/A	#N/A	#N/A	#N/A	#N/A	#N/A	#N/A			9	33221.6	12113.4	10943.9	36403.8	38143.4	6649.56	8123.56	14205.3	16328.7	74334.2	196432	446899
Q9CSH3	Dis3	Exosome complex exonuclease RRP44		12	21340.2	57758	51990.7	11564.2	9734.45	7287.82	3727.64	5632.09	6166.45	10031.7	11940	197173		5	15511.6	32757.2	31274.2	10562.2	7934.4	3754.4	5256.4	8548.2	5804	15019	11528.2	147950		18	55596.6	81202.1	94693.3	28425.1	27443.8	11290.1	13939.2	17998.7	16751.9	56846.6	42542.9	446730
Q9EPK5	Wwtr1	WW domain-containing transcription regulator protein 1		5	65953	25060.3	37274.7	49108.7	43679.7	72372	32435.7	42774.3	46700.7	105782	126240	647382		4	51258.3	20475	18250	29987	41468	24006.3	32880.7	51179.7	44010.3	96247	202503	612266		5	38830	24005	24107.5	28667.5	20792	33494	33622	42473	37329.5	60684.5	102391	446396
Q8BX02	Kank2	KN motif and ankyrin repeat domain-containing protein 2		11	14254.7	5115.9	6355	6762.5	5103.7	7393.5	3872.3	4416	4855.7	43621.2	62062.5	163813		12	11880.5	3859	3296.36	7462.18	6179.82	3120.64	4837.09	4861	4023.09	39193.4	42415.2	131128		14	40057.4	33053.6	17946.3	34806.8	23540.8	16666.2	17558.8	19946.2	17504	108369	115856	445306
Q9JHU4	Dync1h1	Cytoplasmic dynein 1 heavy chain 1		26	11990.3	23804.2	19277.5	11855.5	7661.54	5322.04	2400.77	4303.42	5048.65	11257.2	15401	118322		18	14699.2	31148.8	20781.4	17468.9	7814.56	2947.12	3728.25	5310.5	4791.81	13113.2	3660.69	125464		50	46406	104481	79672.7	43057.5	29984.1	13700.8	18407.7	20407.3	20167	48045.1	19169.2	443499
Q921H8	Acaa1a	3-ketoacyl-CoA thiolase A, peroxisomal		#N/A	#N/A	#N/A	#N/A	#N/A	#N/A	#N/A	#N/A	#N/A	#N/A	#N/A	#N/A			#N/A	#N/A	#N/A	#N/A	#N/A	#N/A	#N/A	#N/A	#N/A	#N/A	#N/A	#N/A			1	40329	24138	25806	81147	36964	24172	20318	44125	28304	100961	16799	443063
Q9Z2U2	Zfp292	Zinc finger protein 292		4	5312	4547	4447	3329.5	3618.5	2618.5	2371	3407.5	2300	9131	12486.5	53568.5		1	32570	60937	21396	65625	13565	3950	3645	11690	9940	23479	45740	292537		15	43773.5	85731.1	61180.9	58381.2	29198.3	10416.4	11697.9	18161	18014.9	42135.4	63662.3	442353
O54941	Smarce1	SWI/SNF-related matrix-associated actin-dependent regulator of chromatin subfamily E member 1		15	6160.93	952.93	1698.64	2454.71	1832	4137.64	1433.43	2775.36	2976.14	15221.4	17380.5	57023.7		11	8781.3	3682.5	3955.3	4322.8	4864.6	3116	4059.3	7230.9	4526.6	28499.5	46579.7	119618		14	35952	16887.2	10803.6	18920.1	16934.2	8531.54	11673.9	25675.4	20818.6	95382.6	180761	442340
Q99LI5	Znf281	Zinc finger protein 281		#N/A	#N/A	#N/A	#N/A	#N/A	#N/A	#N/A	#N/A	#N/A	#N/A	#N/A	#N/A			4	7098	3063	3097.67	6073	4239	1598	2024.67	3676	3579.33	14571.3	34160.7	83180.7		7	37441.7	26446.7	25819.4	34847.6	28555.3	12474.1	14431.1	23350.4	23980.7	69374.1	145118	441839
Q99JY8	Plpp3	Phospholipid phosphatase 3		2	6930	10735.5	13925	8435	5902	550	435.5	991	938.5	11616	19064.5	79523		3	7166	21237	11268	8971.67	5624.33	527	1363.33	1730	663	10428	1512	70490.3		5	41452.8	116581	73493.2	57362.6	35094.2	7572.6	7697.2	12943.2	9586	58336.6	21159.4	441279
Q9D162	Ccdc167	Coiled-coil domain-containing protein 167		4	19606.2	20539.8	16458.2	45272	16155.8	4961.75	2625.5	4137.5	4049.75	21487.5	26601.2	181895		2	20828.5	34338.5	13206	60481	15894	4207	3758.5	8692.5	4841.5	19029.5	8475.5	193752		3	44997	78776	58891	67977	38576	9013	19479	27074	23049	48536	24668	441036
P59708	Sf3b6	Splicing factor 3B subunit 6		2	53096.5	23437	29778.5	85874	80966	42373.5	18283.5	21257.5	25747.5	50814.5	62052.5	493681		#N/A	#N/A	#N/A	#N/A	#N/A	#N/A	#N/A	#N/A	#N/A	#N/A	#N/A	#N/A			1	39820	24810	14638	71086	71078	13584	16654	33749	24334	60455	70301	440509
Q80TJ7	Phf8	Histone lysine demethylase PHF8		#N/A	#N/A	#N/A	#N/A	#N/A	#N/A	#N/A	#N/A	#N/A	#N/A	#N/A	#N/A			#N/A	#N/A	#N/A	#N/A	#N/A	#N/A	#N/A	#N/A	#N/A	#N/A	#N/A	#N/A			5	40862.8	55862.5	55927.5	38295.5	37006.8	8239.5	12109	15228.5	17577.2	57855	101543	440508
Q9Z2P8	Vamp5	Vesicle-associated membrane protein 5		1	57442	84348	63198	61272	38705	9063	4501	8214	7905	57496	84873	477017		2	79198.5	224491	96125	95818	56070	6939	8503	15537	9555.5	89178	48465.5	729880		1	42163	130788	63427	58501	32731	6630	7141	10501	6955	55074	25505	439416
Q8R2U4	Ntmt1	N-terminal Xaa-Pro-Lys N-methyltransferase 1		#N/A	#N/A	#N/A	#N/A	#N/A	#N/A	#N/A	#N/A	#N/A	#N/A	#N/A	#N/A			#N/A	#N/A	#N/A	#N/A	#N/A	#N/A	#N/A	#N/A	#N/A	#N/A	#N/A	#N/A			1	52500	71957	54087	56757	31076	11265	14490	22411	20209	58391	46175	439318
Q9EP97	Senp3	Sentrin-specific protease 3		#N/A	#N/A	#N/A	#N/A	#N/A	#N/A	#N/A	#N/A	#N/A	#N/A	#N/A	#N/A			#N/A	#N/A	#N/A	#N/A	#N/A	#N/A	#N/A	#N/A	#N/A	#N/A	#N/A	#N/A			3	36996.5	68828	77489.5	33984	43929	17711.5	23024	26628	19409.5	43336.5	47802	439138
Q7TSH3	Znf516	Zinc finger protein 516		#N/A	#N/A	#N/A	#N/A	#N/A	#N/A	#N/A	#N/A	#N/A	#N/A	#N/A	#N/A			#N/A	#N/A	#N/A	#N/A	#N/A	#N/A	#N/A	#N/A	#N/A	#N/A	#N/A	#N/A			4	34485.5	11166	9881.25	19414	11449.8	6190	8313.25	15558.8	19563.8	74945.5	227647	438614
Q9JIF7	Copb1	Coatomer subunit beta		5	12351	24816	16778.8	14700.8	6885.75	6883.75	4158.5	6567	6076.25	12905.8	11600.5	123724		1	2545	3015	2502	1364	1349	1327	3367	5353	3724	3916	2613	31075		5	49001.8	86135	65304.2	47877.4	28875.6	15046.2	17938.4	27346.6	20310.4	57005.8	23498.4	438340
Q9Z0E8	Slc22a5	Solute carrier family 22 member 5		3	9537	6721	7166.33	11183.7	9534.33	501	940.33	1858.67	1036	22480.7	34892	105851		3	11798	7350	4573.5	14835.5	13192.5	1028	990.5	3376.5	824.5	45634.5	13112	116716		2	40923	45726	32909	56324.5	44848	5650.5	6746	15765.5	6967	122290	59740.5	437890
Q9QYB1	Clic4	Chloride intracellular channel protein 4		1	4794	15926	18851	3063	3935	1349	503	1063	1280	3381	3929	58074		1	11115	18258	10871	9682	5585	0	0	2370	1225	12352	3821	75279		3	46109.3	119626	87074.3	38251.7	32175.7	3459	6311.67	13342	10134.3	63107.3	17857	437449
Q3TAS6	Emc10	ER membrane protein complex subunit 10		#N/A	#N/A	#N/A	#N/A	#N/A	#N/A	#N/A	#N/A	#N/A	#N/A	#N/A	#N/A			#N/A	#N/A	#N/A	#N/A	#N/A	#N/A	#N/A	#N/A	#N/A	#N/A	#N/A	#N/A			1	39015	83152	75764	36076	37888	12936	25397	33427	23875	44192	25690	437412
Q80UX8	Abhd13	Protein ABHD13		#N/A	#N/A	#N/A	#N/A	#N/A	#N/A	#N/A	#N/A	#N/A	#N/A	#N/A	#N/A			1	2655	12956	9919	4159	4431	0	0	0	920	1360	0	36400		8	38687	91234.8	68930.6	45309.8	37448.8	19768	20614	26855.4	24732.2	28378.8	35344.6	437304
O54774	Ap3d1	AP-3 complex subunit delta-1		10	11813.8	18574.4	19254.4	12687.3	12084.8	3105	2172.56	2297.89	2812.89	19518.8	30628.1	134950		2	32677.5	93339.5	69106	38767	20950	7711	9289	9538.5	6026	23476.5	12610	323491		15	43113.2	121217	89812.6	50983.9	27993.7	13534.1	15546.2	14330.8	11161.2	28869.6	20518.9	437081
Q9D291	Desi2	Deubiquitinase DESI2		2	16565.5	15840.5	11418.5	45812.5	16026.5	3902.5	1929.5	2814	2917.5	3799.5	5684	126710		#N/A	#N/A	#N/A	#N/A	#N/A	#N/A	#N/A	#N/A	#N/A	#N/A	#N/A	#N/A			1	47573	49765	19673	189267	65123	9895	7829	9201	8869	18080	11106	436381
Q91YD9	Wasl	Neural Wiskott-Aldrich syndrome protein		1	10355	5053	7670	9502	9273	5914	6203	6332	7412	19758	23214	110686		#N/A	#N/A	#N/A	#N/A	#N/A	#N/A	#N/A	#N/A	#N/A	#N/A	#N/A	#N/A			1	35365	40002	26415	49628	32344	43868	27913	22719	30864	62514	64448	436080
Q68ED3	Papd5	Terminal nucleotidyltransferase 4B		#N/A	#N/A	#N/A	#N/A	#N/A	#N/A	#N/A	#N/A	#N/A	#N/A	#N/A	#N/A			#N/A	#N/A	#N/A	#N/A	#N/A	#N/A	#N/A	#N/A	#N/A	#N/A	#N/A	#N/A			2	39529	29370	28094	36670	38985	12986	19650	22760	29885	58684	119214	435827
Q3U1J4	Ddb1	DNA damage-binding protein 1		#N/A	#N/A	#N/A	#N/A	#N/A	#N/A	#N/A	#N/A	#N/A	#N/A	#N/A	#N/A			#N/A	#N/A	#N/A	#N/A	#N/A	#N/A	#N/A	#N/A	#N/A	#N/A	#N/A	#N/A			3	47353	48120	36578.5	48972	33155	15590	21128.5	34688	23411	73437	53220	435653
P99027	Rplp2	60S acidic ribosomal protein P2		2	1896	3558	2809	2043	2451	5146	1146	904	1456	4846	4666	30921		#N/A	#N/A	#N/A	#N/A	#N/A	#N/A	#N/A	#N/A	#N/A	#N/A	#N/A	#N/A			1	42003	22878	17887	31305	25235	11407	25495	82549	67296	32980	76550	435585
Q80V53	Chst14	Carbohydrate sulfotransferase 14		#N/A	#N/A	#N/A	#N/A	#N/A	#N/A	#N/A	#N/A	#N/A	#N/A	#N/A	#N/A			1	6757	12576	14988	7070	10748	2906	2209	3321	2421	7921	4186	75103		1	35285	100108	97363	37895	55758	13220	13713	14314	8355	42171	17327	435509
Q91VN1	Znf24	Zinc finger protein 24		2	28498	28535	28487	26397.5	15688.5	9587.5	4269	8483	8509.5	29575.5	55222	243252		1	20753	5032	4236	20539	19305	6558	10673	10019	9008	49612	102226	257961		2	39886	21017	22767	38338	32291	9279	17582	21182.5	23751	72423	136973	435490
P63037	Dnaja1	DnaJ homolog subfamily A member 1		3	766	888	288.33	1852.67	1221.33	1709	458.67	408	524.67	0	885.67	9002.34		3	3598.67	3109.67	1679.67	6952.67	3663	1990.67	1822	5466	2414	3938	2906	37540.3		3	40071.7	33438.3	24893	79937	43408	15894.3	23012	55055.7	32896	49659.7	37115	435381
Q60980	Klf3	Krueppel-like factor 3		#N/A	#N/A	#N/A	#N/A	#N/A	#N/A	#N/A	#N/A	#N/A	#N/A	#N/A	#N/A			1	701	0	0	1543	1899	0	0	928	837	4869	9610	20387		1	42221	17958	11816	34091	26493	15825	15493	35185	35533	48820	148644	432079
Q00262	Stx2	Syntaxin-2		3	10423.5	18133.5	25923	9850	10335	1507.5	1135	1443	1468	7114	8193.5	95526		2	5457	23177	16282	7721	5796	626	2626	1758	0	7164	3190	73797		7	51386	137931	56903.5	58209	34799.5	3435.5	5399.83	10752	5820.33	43972.8	21504.3	430114
P80315	Cct4	T-complex protein 1 subunit delta		12	37133.1	91416.9	71909.3	34421.7	27810.6	16605.6	8587.89	10351.8	11291.6	19677	20066.6	349272		7	23207.8	54271.8	44697.4	25094.6	19331.2	6829.2	9288	11851.4	8565.2	17747.8	8925	229809		14	42868	86721.5	70290.9	47751.2	29298	10533.9	14081.2	16713	15489.8	52260.8	42746	428754
Q61216	Mre11	Double-strand break repair protein MRE11		7	9114.71	3853.57	4266.57	7621	3559.71	6139.29	3541.14	4825	4534.57	10930.1	15484.4	73870.1		4	9599.5	2999.75	2501	10640	3959	2978	5347	4803.25	6470	15638.8	49003	113939		10	35787.1	21075	17628.3	32511.3	19645.3	21719.3	28470	38904	43669.3	45234.3	123707	428351
Q91WV0	Dr1	Protein Dr1		#N/A	#N/A	#N/A	#N/A	#N/A	#N/A	#N/A	#N/A	#N/A	#N/A	#N/A	#N/A			#N/A	#N/A	#N/A	#N/A	#N/A	#N/A	#N/A	#N/A	#N/A	#N/A	#N/A	#N/A			1	34093	15844	17384	23823	35024	13858	18329	31905	28103	75188	132632	426183
Q9QYJ0	Dnaja2	DnaJ homolog subfamily A member 2		#N/A	#N/A	#N/A	#N/A	#N/A	#N/A	#N/A	#N/A	#N/A	#N/A	#N/A	#N/A			#N/A	#N/A	#N/A	#N/A	#N/A	#N/A	#N/A	#N/A	#N/A	#N/A	#N/A	#N/A			3	44084.5	35981	24236	74860	43692.5	18664	23992	46421.5	33929	42108.5	38205	426174
Q9QZI8	Serinc1	Serine incorporator 1		3	10654.5	18614.5	17802.5	14384	9153	2754	1445.5	1710	1707	9807.5	13926	101958		2	3989	13022.5	8285.5	5371.5	4168	1466	1318	799.5	865	2957	1311	43553		3	38904.3	91189.7	57291.7	56331.7	42314	9302.67	14180.3	10351	9273.67	54239	42431.7	425810
Q5Y5T5	Zdhhc8	Probable palmitoyltransferase ZDHHC8		#N/A	#N/A	#N/A	#N/A	#N/A	#N/A	#N/A	#N/A	#N/A	#N/A	#N/A	#N/A			#N/A	#N/A	#N/A	#N/A	#N/A	#N/A	#N/A	#N/A	#N/A	#N/A	#N/A	#N/A			4	34951.8	44004.2	27540.8	103923	27888.2	16182.5	17147.2	29842.8	27737	43231.2	52708	425157
Q9CQ92	Fis1	Mitochondrial fission 1 protein		#N/A	#N/A	#N/A	#N/A	#N/A	#N/A	#N/A	#N/A	#N/A	#N/A	#N/A	#N/A			#N/A	#N/A	#N/A	#N/A	#N/A	#N/A	#N/A	#N/A	#N/A	#N/A	#N/A	#N/A			1	36331	33772	28723	67400	38548	14104	15398	45656	45344	62130	37620	425026
Q9Z0F8	Adam17	Disintegrin and metalloproteinase domain-containing protein 17		2	3425.5	4857	5662.5	3771	5097.5	1487.5	1084.5	450	1158	1487.5	1433	29914		2	11849	19605	19320	26076	28403	5356	8918	2054	2299	8937	3805	136622		9	43834.8	55135.2	61764.6	58151.8	61788.1	19249.1	26627.4	17060.6	15302.8	40927.2	25102.8	424944
O55222	Ilk	Integrin-linked protein kinase		2	7014	16396.5	8195	6515.5	4409	2813	1553	1813.5	980.5	3591	4744	58025		#N/A	#N/A	#N/A	#N/A	#N/A	#N/A	#N/A	#N/A	#N/A	#N/A	#N/A	#N/A			5	48781	62681	46506.8	62906	36819	9045.8	12842.6	22448.2	15225.4	72059.4	35576.2	424891
Q9WV60	Gsk3b	Glycogen synthase kinase-3 beta		#N/A	#N/A	#N/A	#N/A	#N/A	#N/A	#N/A	#N/A	#N/A	#N/A	#N/A	#N/A			#N/A	#N/A	#N/A	#N/A	#N/A	#N/A	#N/A	#N/A	#N/A	#N/A	#N/A	#N/A			3	35678.3	44606.7	62033	49153.3	48763.7	18920.7	26603	20324	18172.7	51371.3	48340.3	423967
Q9D1C9	Rrp7a	Ribosomal RNA-processing protein 7 homolog A		6	13396.2	4666.83	5864.67	14872.2	8128.83	6377.17	2617.67	7502.33	7105.5	21087	21253.7	112872		2	18727.5	9109	6700	26056.5	15916	3759.5	5866	13305.5	12496	27637.5	87753.5	227327		4	38795	25441	20416.2	45426.8	24347.2	8842.75	11898.2	23498	24185.5	46794.8	153509	423154
Q6NXH2	Manea	Glycoprotein endo-alpha-1,2-mannosidase		#N/A	#N/A	#N/A	#N/A	#N/A	#N/A	#N/A	#N/A	#N/A	#N/A	#N/A	#N/A			#N/A	#N/A	#N/A	#N/A	#N/A	#N/A	#N/A	#N/A	#N/A	#N/A	#N/A	#N/A			1	35656	167911	142164	14545	21637	3449	4824	8102	5090	14732	4432	422542
Q8VDZ4	Zdhhc5	Palmitoyltransferase ZDHHC5		3	30931	34772.3	28349.3	27990.7	13391	10975	6944.33	10867.7	8358.67	39201.7	47499.7	259281		2	18447	29334	19301	19410	19291.5	4390.5	5305.5	7678	5977.5	27236	37411.5	193782		14	36695.7	57954.4	39883.4	60639.2	35212.9	13125.8	16362.5	23065.4	24134.8	46979.7	68460.4	422514
P62315	Snrpd1	Small nuclear ribonucleoprotein Sm D1		2	4891	5034	4522	5059	3786	3662	1464	1798	1189	2718	3804	37927		3	4719.5	13052	5524.5	10774	2505	1259	1018.5	3716	3222.5	2615	2563	50969		2	1197.5	73744.5	70000.5	20498	48541.5	21545.5	30867	43133.5	1242.5	56749.5	54727	422247
P32507	Nectin2	Nectin-2		1	2339	5481	5773	1615	1593	0	0	0	0	1572	3048	21421		3	11607.7	39840	34611	11959.7	11133.3	960.33	1978.67	2117.33	1423.67	12802.7	4644.67	133079		11	38203.2	113974	93678.6	41814.1	39452.1	4623.2	6794.7	10013.8	7270.2	43436	22475.6	421736
Q99J56	Derl1	Derlin-1		7	13812.4	29077.9	31946	16246.3	15219	4903.43	3317.71	3842.57	3921.29	14164.9	16546	152997		9	15752.4	53733.8	36613.9	22234.5	13821.2	3830.88	3568.62	4047.12	2477.5	12287.9	4390.38	172758		6	37568	84593.7	63143.7	51399.8	33446.3	14197.2	14994	30112.5	28453	32467.5	30910.3	421286
P14206	Rpsa	40S ribosomal protein SA		5	35971.8	35418.6	32753	39789.8	24958.6	29711.2	11614.2	18139.8	23401	27967.6	35344.6	315070		4	27918.2	27092.8	29574.8	40100.8	28701.5	12896.5	14118.2	22921.2	15133.5	61449.2	30709.5	310616		7	41250	30562.4	31538.4	59394.6	37573	13312.4	18657.6	42091	29677.6	81710.6	35056.2	420824
P45952	Acadm	Medium-chain specific acyl-CoA dehydrogenase, mitochondrial		#N/A	#N/A	#N/A	#N/A	#N/A	#N/A	#N/A	#N/A	#N/A	#N/A	#N/A	#N/A			#N/A	#N/A	#N/A	#N/A	#N/A	#N/A	#N/A	#N/A	#N/A	#N/A	#N/A	#N/A			4	36397.8	57967.2	43521.8	43874.5	31656.2	26098.8	25683.2	26014.8	17597	79120.2	32846.8	420778
O54790	Mafg	Transcription factor MafG		1	3882	1421	1549	4235	3514	661	0	0	889	7654	10535	34340		3	35096	11015	13201.3	38290.7	42827.7	5464.67	8168.33	9588.67	10312.3	87752.7	180069	441786		11	32895.4	17293.6	13425.7	42415	38448.4	8616.09	10131.3	14974.7	16898.5	68870.6	156356	420325
Q7TMS5	Abcg2	ATP-binding cassette sub-family G member 2		#N/A	#N/A	#N/A	#N/A	#N/A	#N/A	#N/A	#N/A	#N/A	#N/A	#N/A	#N/A			1	11071	33290	22256	11703	8110	1033	2310	1656	1463	6122	2382	101396		5	49253.4	129184	76380.2	44035.8	34656.6	7711.4	9954.2	13344.6	10862.8	28037.6	16459.6	419880
Q3TZZ7	Esyt2	Extended synaptotagmin-2		5	25459	32781.6	36093.6	22635.6	19366	25630.4	16518.2	12715.4	14225	19068	23483.6	247976		5	19840.6	27160.2	25505.8	23723.4	18902.4	17979.4	23168.2	11361	15108.6	12520.2	8223.2	203493		13	45758.2	56949.4	50680.8	51285.5	41185.2	24408.5	37478.6	27392.4	30631.1	31456	22640.1	419866
O35451	Atf6b	Cyclic AMP-dependent transcription factor ATF-6 beta		2	6986.5	6539	8795.5	8531	10748.5	11642.5	8500	8212.5	9462	2106.5	3900.5	85424.5		#N/A	#N/A	#N/A	#N/A	#N/A	#N/A	#N/A	#N/A	#N/A	#N/A	#N/A	#N/A			7	40726.2	57457	31800.2	67752.5	43042.5	22365	29114.3	33453.3	28297.2	39260.3	25814.7	419083
Q9Z0P5	Twf2	Twinfilin-2		#N/A	#N/A	#N/A	#N/A	#N/A	#N/A	#N/A	#N/A	#N/A	#N/A	#N/A	#N/A			#N/A	#N/A	#N/A	#N/A	#N/A	#N/A	#N/A	#N/A	#N/A	#N/A	#N/A	#N/A			4	36476	18141.8	14396.8	44675.2	28715.5	14379.5	17995	17287.8	15795.5	88950.2	121837	418650
Q497V5	Srbd1	S1 RNA-binding domain-containing protein 1		11	16259	32916.5	31910.5	14134	8151.1	4132.8	1876.7	3553.4	3557	9216.9	13746.3	139454		11	12289.2	23117.1	22552.6	13002.7	11725.5	1590.27	2455.73	4417	3251.55	11262.4	6219.82	111884		16	47133.3	83949.1	69235.7	53659.4	44427.9	5577.43	10573	19099.2	14488.8	43985.2	26344.3	418473
P48755	Fosl1	Fos-related antigen 1		1	17063	1188	3137	4408	5172	8698	4049	6004	3569	35412	34863	123563		2	26392.5	4902.5	3989.5	8234	7496.5	6562.5	10764	9398	18913.5	37919	237914	372486		3	27688.3	5903	6108.67	19218.7	6844.67	5269.67	6822.67	6894.67	16464	44704.7	272279	418198
P62320	Snrpd3	Small nuclear ribonucleoprotein Sm D3		3	1876.67	680.33	1059.67	1680.33	1742	3704.33	2550	1474.67	1526	2583.67	3024.33	21902		2	0	940	0	948	0	0	0	0	960	1356	1878	6082		7	31096.2	43163.6	42724.4	32859.2	32228	21952.6	22985	33301.8	25326.2	54858.2	76862	417357
Q9CZ04	Cops7a	COP9 signalosome complex subunit 7a		#N/A	#N/A	#N/A	#N/A	#N/A	#N/A	#N/A	#N/A	#N/A	#N/A	#N/A	#N/A			#N/A	#N/A	#N/A	#N/A	#N/A	#N/A	#N/A	#N/A	#N/A	#N/A	#N/A	#N/A			1	39367	78861	62967	43193	23479	19826	16339	29649	22277	43655	36554	416167
P63163	Snrpn	Small nuclear ribonucleoprotein-associated protein N		1	25909	13247	18815	23481	35861	25455	15835	11115	11354	22855	28992	232919		#N/A	#N/A	#N/A	#N/A	#N/A	#N/A	#N/A	#N/A	#N/A	#N/A	#N/A	#N/A			5	38293	51743	30086	51584.5	33769	17239	20316	28528.5	28834.5	42361.5	72916	415671
Q99JI6	Rap1b	Ras-related protein Rap-1b		17	63923.9	144667	155067	52208.1	45821.1	17714.4	10059.3	13891.1	14860.6	43998.7	57361.5	619573		22	39405.8	126291	80481.6	37585.3	29722.9	4555.5	6364.15	10000.8	6390.95	31820.8	8426.9	381046		13	43897.3	132912	85181.5	37228.3	32875.8	5292.58	6793.75	10803.9	12197.8	37192.5	10995.9	415371
Q6P9R1	Ddx51	ATP-dependent RNA helicase DDX51		10	35655.9	56922.6	63798	17102.4	15481.5	10787.5	5476.3	10932.3	11848.3	27990	32796.4	288791		10	33445.9	39868.2	48758.9	16780.9	25697.1	4152.33	9248.78	12628.7	16541.9	37245.4	81598	325966		21	39335.1	53164	66255.4	19137.7	32677.5	7117	13706.2	15395.6	21189.9	46300.2	100333	414612
Q3TN34	Micall2	MICAL-like protein 2		19	13714.7	5755.5	6456.61	14497.8	10567.6	9121.39	5504.72	5593.33	6340.28	28439	34330.9	140322		17	18434.1	8564.19	6144.5	22673.6	11834.2	9476.81	10393.6	8567.38	9907.81	28300.4	66542.2	200839		38	38022.2	20016.3	15829.7	41381.6	24316.6	17609	22387.7	19598.7	21076.1	58950.3	135198	414387
Q6NSU3	Glt8d1	Glycosyltransferase 8 domain-containing protein 1		2	7652	22407.5	24811	3939.5	3733.5	3313	1491	1442	510	3662	4039	77000.5		#N/A	#N/A	#N/A	#N/A	#N/A	#N/A	#N/A	#N/A	#N/A	#N/A	#N/A	#N/A			2	37964.5	122362	84242	58558.5	24910	8375.5	8432	12011	8296.5	38913.5	10012	414078
Q7TSJ2	Map6	Microtubule-associated protein 6		7	18675.3	11246.9	14235.6	14786.9	16667	9047.43	5006.29	5504.29	5650.86	34761.1	38802.7	174384		4	8196	7246.25	3781.75	8150.5	7166	3211.25	4471.75	3602.5	3914.25	12505.2	27657.2	89902.8		8	34772.1	31705.6	21349.6	33797.6	29004.9	12370.4	15223	16938.1	20331.6	61413	136966	413872
Q9CR08	Pop4	Ribonuclease P protein subunit p29		#N/A	#N/A	#N/A	#N/A	#N/A	#N/A	#N/A	#N/A	#N/A	#N/A	#N/A	#N/A			#N/A	#N/A	#N/A	#N/A	#N/A	#N/A	#N/A	#N/A	#N/A	#N/A	#N/A	#N/A			2	36754	55100	49705	35981	35735	11044	17271	25222	31774	48997	64573	412156
P53690	Mmp14	Matrix metalloproteinase-14		1	7905	19143	17789	8688	5909	3390	902	2169	2833	3062	4115	75905		1	13384	16018	15005	9858	9678	1054	3008	4276	2805	13783	3988	92857		4	45227.8	74616.2	80259.8	30210.2	39382.2	9286.5	13699.5	19624.5	15904.5	63764.8	19723.5	411700
Q6Y685	Tacc1	Transforming acidic coiled-coil-containing protein 1		26	15573.9	15727.7	15208.6	23282.7	17288	12369	6856.27	11808.8	14055.6	5807	6922.73	144900		10	14917.4	21100.9	11600.4	23029	15247	7246.75	9399.5	12686	15362	4327.75	6520.88	141438		35	42618.9	61041.7	36736.3	63408.2	43349.6	23808.8	27517.9	35276	41469.2	14013.2	22192.8	411433
P32233	Drg1	Developmentally-regulated GTP-binding protein 1		8	13344	24969.8	22970	11582	8884.38	5722.75	3152.38	3802.25	4557.25	7484.38	9581.75	116051		5	13381.4	12947.4	14175.6	11732.6	11330.8	2490.2	4109.8	5620.6	5070.4	17407.2	13749.6	112016		10	44051.4	46683.6	52271.1	45140.5	43042	12163.3	18378.7	18120.2	20640.4	57824.2	52872.4	411188
Q03147	Cdk7	Cyclin-dependent kinase 7		#N/A	#N/A	#N/A	#N/A	#N/A	#N/A	#N/A	#N/A	#N/A	#N/A	#N/A	#N/A			#N/A	#N/A	#N/A	#N/A	#N/A	#N/A	#N/A	#N/A	#N/A	#N/A	#N/A	#N/A			1	33645	52142	41327	36170	29985	15635	15990	23243	27053	57522	77807	410519
P21126	Ubl4a	Ubiquitin-like protein 4A		#N/A	#N/A	#N/A	#N/A	#N/A	#N/A	#N/A	#N/A	#N/A	#N/A	#N/A	#N/A			1	925	1146	0	2881	1768	0	0	0	0	1112	714	8546		3	37012.7	62650.3	46535	81033.7	70961.3	9761	17524.7	10091.3	4693	45125.3	24709	410097
Q9D0G0	Mrps30	28S ribosomal protein S30, mitochondrial		2	10504	27363	22007	8425.5	6292.5	6067.5	2876.5	4597.5	4654.5	5036	5130	102954		#N/A	#N/A	#N/A	#N/A	#N/A	#N/A	#N/A	#N/A	#N/A	#N/A	#N/A	#N/A			4	41900.8	108320	84619.8	32417.2	27209.2	12182.5	12983.5	15232.8	17195	36653.2	20809.5	409524
Q9DBM1	Gpatch1	G patch domain-containing protein 1		12	17995.1	1260.82	3409.55	11330.3	8981.55	12061.5	8066.18	14019.2	14352.2	40623.9	56314.3	188415		6	29180	2631	3849.6	24182.2	7415.6	7817.8	10316.6	19904.8	25568.4	45882.8	92859.8	269609		19	38507.3	14667.4	13452.3	30430.3	15994.4	13448.5	18811.2	29947.3	33551.7	69752.1	130695	409258
P05627	Jun	Transcription factor AP-1		2	14512	1654.5	2997	5709	4175	5261	3448.5	5003	4039.5	47027.5	51797	145624		4	8367.33	4321.67	2585.67	3175	2632.67	1936.33	2110	3195.67	4554.33	8695.33	64451.3	106025		3	30575	4105.67	6136.67	8530.67	7693	7619.67	9699.33	8440.33	11314	74074	240185	408373
Q5Y5T2	Zdhhc18	Palmitoyltransferase ZDHHC18		#N/A	#N/A	#N/A	#N/A	#N/A	#N/A	#N/A	#N/A	#N/A	#N/A	#N/A	#N/A			#N/A	#N/A	#N/A	#N/A	#N/A	#N/A	#N/A	#N/A	#N/A	#N/A	#N/A	#N/A			1	43386	102871	56356	49379	33985	10953	10150	22692	12350	34803	30940	407865
Q923D4	Sf3b5	Splicing factor 3B subunit 5		#N/A	#N/A	#N/A	#N/A	#N/A	#N/A	#N/A	#N/A	#N/A	#N/A	#N/A	#N/A			#N/A	#N/A	#N/A	#N/A	#N/A	#N/A	#N/A	#N/A	#N/A	#N/A	#N/A	#N/A			1	30916	16387	13842	23779	33622	23019	30186	45042	55402	39798	95731	407724
Q9DB90	Smg9	Protein SMG9		#N/A	#N/A	#N/A	#N/A	#N/A	#N/A	#N/A	#N/A	#N/A	#N/A	#N/A	#N/A			#N/A	#N/A	#N/A	#N/A	#N/A	#N/A	#N/A	#N/A	#N/A	#N/A	#N/A	#N/A			1	33318	27895	28487	31793	28550	24589	23257	27864	29188	61443	91287	407671
Q6PR54	Rif1	Telomere-associated protein RIF1		11	18593.7	10750	11101.1	14007.4	9277	10184	5246.6	9344.5	9765.6	35212.9	43463.5	176946		9	15635.9	11840	11919.3	12611.7	9645.11	6212.11	8963.33	11091.6	11456.3	23152.9	51570.1	174098		34	39268.9	28514	24644.1	32650.1	21597.4	10429.8	15628	23651.8	25491.6	57000.2	128620	407496
Q8CGC4	Lsm14b	Protein LSM14 homolog B		#N/A	#N/A	#N/A	#N/A	#N/A	#N/A	#N/A	#N/A	#N/A	#N/A	#N/A	#N/A			#N/A	#N/A	#N/A	#N/A	#N/A	#N/A	#N/A	#N/A	#N/A	#N/A	#N/A	#N/A			1	45064	42427	38251	40378	33485	13070	18718	18722	26881	65618	64836	407450
P11499	Hsp90ab1	Heat shock protein HSP 90-beta		27	12191.8	17250.3	12008.8	10345.3	5267.72	9750.72	2709.61	9412.22	7920.11	4066.56	5177.72	96100.9		22	16694.7	18682.5	19124.7	17142.7	9799.56	5292.94	8428.17	21292.6	12617.7	15882.2	10941.9	155900		27	40418.4	51383.4	55550.8	35616.7	26292.7	15474.4	25673.2	52490.5	32448	39671.4	31146	406165
P70168	Kpnb1	Importin subunit beta-1		3	8103.5	19411	15915	7976.5	8300.5	6309.5	3163	3034	2875	4610	5799.5	85497.5		3	4165.67	8785.33	8699.33	6787.33	4186	2126.33	2127	3511.33	1909.33	8283.67	3317	53898.3		4	40351.2	69094.8	68398	47542	34885.8	15497.8	18530	21099.5	16544.5	54532.2	18870.8	405346
Q9CSV6	Sft2d3	Vesicle transport protein SFT2C		2	13536.5	25705	26466	14870	12929	1884.5	989.5	1208	1746.5	6302.5	6483	112120		1	3993	14170	5845	6979	5796	765	663	1281	985	1436	1174	43087		3	42037	123006	62193	67761.3	36956.3	6680.67	6437.67	10604.7	9363.67	21886.7	18210	405137
Q8VCH8	Ubxn4	UBX domain-containing protein 4		17	29029.5	24663.8	24763.8	47513.3	33122.1	27934.6	18057.3	13810.5	15428.9	8637.15	10176.5	253138		11	20652.3	23574.4	17914	37823.2	29373.9	13168	18685.7	9685.5	10886.3	10441.9	8555	200760		12	44225.1	44104.3	34382.9	80589.3	56173.3	24247.3	35139.9	21995.1	23795.6	21966.4	18281.3	404901
Q99N87	Mrps5	28S ribosomal protein S5, mitochondrial		7	31056.8	71860.2	74631.8	13580	11685.2	7924.2	5959.8	6480.2	8253.2	18061.6	24297.6	273791		10	12521.9	50097.4	34004	5944	8007.12	2347.62	3341.12	4376.62	3199.38	8430.62	6397	138667		8	35335.1	147229	97995.4	19801.4	25933.3	7047.14	8677.86	14557.3	9701.71	23753.1	14395.3	404427
Q6P5G3	Mbtd1	MBT domain-containing protein 1		#N/A	#N/A	#N/A	#N/A	#N/A	#N/A	#N/A	#N/A	#N/A	#N/A	#N/A	#N/A			1	2227	2124	2165	1492	1651	1379	1651	2056	1715	3448	7252	27160		1	39469	28580	39542	27369	31531	8393	18341	15836	20704	71867	102772	404404
Q9D2D7	Znf687	Zinc finger protein 687		11	13153.4	4153.18	5510.36	4657.91	3664.64	2504.18	1788.55	3928.91	3248.64	41883.6	55467.3	139961		3	22137.3	4287	6495	6786.67	4044	1285.67	2461.67	6513.33	2733.33	101485	93424.3	251653		15	36985.2	19884.2	18512.8	23924.7	15047.6	9031.69	9879.54	18944.9	13237.1	128081	110847	404376
P51943	Ccna2	Cyclin-A2		2	37913	54079	55994	22064	28911	35239	23140	16452	15384	57274	56571	403021		1	20591	15810	15602	14757	11853	4762	9962	10288	11100	39952	59163	213840		6	31763.2	31672	32175	28285	25801.5	25021	32293.5	25535	27601	57899.8	86266.5	404314
Q9CW03	Smc3	Structural maintenance of chromosomes protein 3		21	10379.3	18450.3	16091.2	13218.6	7688.06	6638.06	2418.72	4694.94	5273.78	7135.11	6354.28	98342.3		18	13035.2	23005	15789.7	17809.8	9182.75	3345.69	3997.38	9822.81	6186.62	18932.2	7645.44	128753		36	42493.7	65555.1	51138.5	52880.4	27065.4	12909.4	14057.7	33035.1	22247.3	56516.2	24869.1	402768
Q91YX5	Lpgat1	Acyl-CoA:lysophosphatidylglycerol acyltransferase 1		#N/A	#N/A	#N/A	#N/A	#N/A	#N/A	#N/A	#N/A	#N/A	#N/A	#N/A	#N/A			2	2804	5389.5	5013	3110	3301	496	1457	1172	1642.5	3655.5	2565.5	30606		2	42789	65564	41357.5	50176	32161.5	15542.5	18432.5	29994.5	42571.5	29808.5	34143	402540
Q91WD5	Ndufs2	NADH dehydrogenase [ubiquinone] iron-sulfur protein 2, mitochondrial		2	16651	31107	23619	23879	9080	11895	4006	9193	9275	12131	16012	166848		#N/A	#N/A	#N/A	#N/A	#N/A	#N/A	#N/A	#N/A	#N/A	#N/A	#N/A	#N/A			2	45432.5	64571	61838.5	38807.5	29748	12048.5	13901	22286.5	19218	57802.5	36635.5	402290
Q07113	Igf2r	Cation-independent mannose-6-phosphate receptor		13	14696	21583.5	18588.5	15921.3	12178.7	11465.4	7012.36	11897.6	12861.4	12064.9	13550.3	151820		14	8016.3	11507.5	7210.3	9396.7	6899.6	2931.8	4450.7	6360.6	7243.5	6608.1	7065.3	77690.4		13	39210.7	61162.3	47768.2	42751.2	32635.5	21025.5	25337.7	31201.3	48622.3	28759.1	23524.8	401999
P25206	Mcm3	DNA replication licensing factor MCM3		25	24492.5	41702.7	28226.4	23807.4	10551.4	13320.5	4628.37	13952.5	13812.9	12047.8	14099.4	200642		16	29198.3	38564.3	26982.9	29881.9	16942.5	5374.14	7218	22080.6	18556.6	37856.5	16233	248889		26	41054.7	69647.9	65404.5	38801.7	28150.2	12171.9	16167.2	28461.7	23903.9	54676.6	22867.4	401308
P54761	Ephb4	Ephrin type-B receptor 4		#N/A	#N/A	#N/A	#N/A	#N/A	#N/A	#N/A	#N/A	#N/A	#N/A	#N/A	#N/A			#N/A	#N/A	#N/A	#N/A	#N/A	#N/A	#N/A	#N/A	#N/A	#N/A	#N/A	#N/A			2	39344	75406.5	79801	33861	36852.5	13004	14238.5	17647	11877.5	58688.5	20329.5	401050
Q61136	Prpf4b	Serine/threonine-protein kinase PRP4 homolog		14	21785.3	24234.4	29341.5	22676.8	19280.8	7051.33	3157.17	3882.5	4988.67	32671.7	47842.8	216913		8	13491.8	18519	15300.8	22766.4	6691	1427.2	1434	2012.4	1968.4	9268	7389	100268		10	47266.8	77712.3	59293.8	75995.3	32272	8106.8	9799.2	12936.1	11604.5	37439.9	28590.7	401017
Q3TWF6	Wdr70	WD repeat-containing protein 70		3	74076	71620.7	76434	124722	104902	29753	20430.7	29510	36414	25443	35099	628404		4	18724.8	7450.5	5975.25	16685.2	11555.8	9039.5	12838.8	34003.2	33372.8	24181.2	55191.8	229019		10	34264.3	21170.6	16109.1	34216.7	25972.6	12642.7	16941.3	35136.6	39022.4	53352.7	110132	398961
Q9CWW6	Pin4	Peptidyl-prolyl cis-trans isomerase NIMA-interacting 4		1	19091	5579	7994	25909	13034	17901	4129	14762	15014	18963	22634	165010		#N/A	#N/A	#N/A	#N/A	#N/A	#N/A	#N/A	#N/A	#N/A	#N/A	#N/A	#N/A			1	34472	34999	14417	71482	43802	14481	12451	31587	31759	51163	58329	398942
Q9CZB0	Sdhc	Succinate dehydrogenase cytochrome b560 subunit, mitochondrial		#N/A	#N/A	#N/A	#N/A	#N/A	#N/A	#N/A	#N/A	#N/A	#N/A	#N/A	#N/A			#N/A	#N/A	#N/A	#N/A	#N/A	#N/A	#N/A	#N/A	#N/A	#N/A	#N/A	#N/A			1	50219	139888	93930	33320	27417	2314	4996	7763	7156	19769	12015	398787
Q9QZW0	Atp11c	Phospholipid-transporting ATPase 11C		#N/A	#N/A	#N/A	#N/A	#N/A	#N/A	#N/A	#N/A	#N/A	#N/A	#N/A	#N/A			#N/A	#N/A	#N/A	#N/A	#N/A	#N/A	#N/A	#N/A	#N/A	#N/A	#N/A	#N/A			3	36883.5	113690	92256	30052	32971.5	10674	11666	10114.5	10963	25740	23517.5	398528
P54116	Stom	Erythrocyte band 7 integral membrane protein		9	36741	79523.3	80436.1	24773.1	52474.9	28780.4	17772.4	7757	8621.71	31531.6	32521.7	400933		7	47841.2	114190	71887.5	49812.5	54065.5	25538.8	30316.8	11225.5	10194	44841.8	39528.8	499442		13	38878.9	82428.9	54479.3	50475.7	50568.9	15406.2	16591.4	11334.9	10268.2	38138	29826.2	398397
Q91VN6	Ddx41	Probable ATP-dependent RNA helicase DDX41		#N/A	#N/A	#N/A	#N/A	#N/A	#N/A	#N/A	#N/A	#N/A	#N/A	#N/A	#N/A			#N/A	#N/A	#N/A	#N/A	#N/A	#N/A	#N/A	#N/A	#N/A	#N/A	#N/A	#N/A			1	31863	46544	45622	39993	25959	20086	19493	24844	23037	51510	69033	397984
Q3TCX3	Khdc4	KH homology domain-containing protein 4		1	6790	1291	1585	3943	3494	2758	1154	1419	1482	15377	13790	53083		1	4922	1448	1280	3268	2792	1722	2734	1590	2089	12077	29846	63768		4	29836.7	7753.67	6449.33	17372.3	12947.7	7323	11288.7	18509.3	22349	63326	199299	396455
Q9WVK4	Ehd1	EH domain-containing protein 1		5	19909.8	54146	31595.2	15511.8	12912.2	8539.75	4797.5	7141.5	5598.75	12730.2	11852.5	184735		1	16338	26887	25174	13648	11217	7635	9196	9009	7122	23520	15730	165476		9	42045.2	75862.9	62514.5	36370.5	28771.9	13187.6	19315.1	15992.9	11684.8	59546.8	30608.6	395901
P57780	Actn4	Alpha-actinin-4		7	21032	50727.7	36838.8	18801.2	15761.5	11153.2	5082.67	8915.5	8180	10151.3	13141	199785		8	27428.6	27725.7	34768.7	35447.6	27936.1	7567	10431.3	18152.7	11027	59959.6	27249.7	287694		21	39881.4	42778.5	40391.2	52159.7	27982.6	6999.21	9948.63	26587.3	23169.4	80136.1	45221.3	395255
Q8VDJ3	Hdlbp	Vigilin		9	15910	14503.3	13373	17805	12516.5	12130.2	6669.67	7804.5	8658.67	20168.5	21607.8	151147		4	9533.75	10681	8959.25	12990	8347.25	5274.25	7274.25	7183.5	7130	18428.2	23802.8	119604		27	38968.5	39282.5	30990.9	48887.7	23400.3	13606	19649.3	25880.1	25821.1	56838.3	71796.4	395121
Q9BCZ4	Selenos	Selenoprotein S		#N/A	#N/A	#N/A	#N/A	#N/A	#N/A	#N/A	#N/A	#N/A	#N/A	#N/A	#N/A			#N/A	#N/A	#N/A	#N/A	#N/A	#N/A	#N/A	#N/A	#N/A	#N/A	#N/A	#N/A			3	40757.5	131268	95135	42832.5	21051.5	4046	9123.5	13716	10595.5	18954.5	7623	395102
Q01730	Rsu1	Ras suppressor protein 1		#N/A	#N/A	#N/A	#N/A	#N/A	#N/A	#N/A	#N/A	#N/A	#N/A	#N/A	#N/A			#N/A	#N/A	#N/A	#N/A	#N/A	#N/A	#N/A	#N/A	#N/A	#N/A	#N/A	#N/A			1	42481	58397	40286	52583	48445	14175	20323	19937	12403	55531	29708	394269
Q01853	Vcp	Transitional endoplasmic reticulum ATPase		20	13145.1	13211.5	12641.9	24101.3	17861.5	12710.7	5531.61	5418.78	5689	10577.6	10111.6	131001		14	9690.57	11556.9	8579.71	18666	10088	5490.79	5766.36	7009.21	4317.93	16756.2	7723.93	105646		22	35767.9	53563.3	34094.8	64836.2	32601.3	17597.4	19964.8	28673.4	18798.4	58380.1	29943.5	394221
P60762	Morf4l1	Mortality factor 4-like protein 1		2	11902	22862	18824	11706	10517	7159	2256	6171	8008	5015	8837	113257		4	19880.7	30401	25642.3	16397.3	30083.3	3162	7613	11702	9099.67	33235	20751.3	207968		7	35388.9	54250.4	48499.3	30013.7	55647.7	11063.6	17813.1	24743.6	19235	60804	36684.4	394144
P98078	Dab2	Disabled homolog 2		#N/A	#N/A	#N/A	#N/A	#N/A	#N/A	#N/A	#N/A	#N/A	#N/A	#N/A	#N/A			#N/A	#N/A	#N/A	#N/A	#N/A	#N/A	#N/A	#N/A	#N/A	#N/A	#N/A	#N/A			1	32849	26728	19030	34484	32510	15274	20672	27031	25875	67151	92066	393670
Q8VBZ3	Clptm1	Cleft lip and palate transmembrane protein 1 homolog		7	32044.7	37163.2	36061.2	61688.2	41812.7	10156	5816.83	9047.17	9491.17	13516.2	20209	277006		7	32205.7	55871.6	33872.1	81890.9	47581.1	7212.57	7815.14	11156.4	9031	15361.4	10039	312037		17	40771.9	63997.2	37300.2	100852	61578.7	8362.54	11598.6	16775.6	16396.6	21346.9	14586.6	393567
Q80X71	Tmem106b	Transmembrane protein 106B		1	27575	46244	50366	32466	16647	12164	5423	7198	7424	20765	29806	256078		1	20557	44879	25436	25065	17323	3155	5019	6505	3450	19709	9160	180258		6	41730.5	98132.5	66228.5	38664	31443.8	16194.2	19348.2	11730.5	8190.75	45518.2	16074.8	393256
Q9CWV6	Prkrip1	PRKR-interacting protein 1		2	35662.5	8157.5	7970.5	38279	16449	9031	3364.5	10972.5	8222.5	72939.5	87368.5	298417		#N/A	#N/A	#N/A	#N/A	#N/A	#N/A	#N/A	#N/A	#N/A	#N/A	#N/A	#N/A			4	33996	11050.2	14942	50264.5	31861.2	7346.5	6995	9924.25	10951	65027.8	150248	392606
P60229	Eif3e	Eukaryotic translation initiation factor 3 subunit E		1	14965	34262	27037	11314	12297	17453	10388	9476	9193	4695	6345	157425		#N/A	#N/A	#N/A	#N/A	#N/A	#N/A	#N/A	#N/A	#N/A	#N/A	#N/A	#N/A			6	41007.5	50131	46291	42850.5	30767.2	14120.2	23146	30976	26982.5	42123	43580.3	391975
Q61166	Mapre1	Microtubule-associated protein RP/EB family member 1		2	12713	10812.5	12732.5	15911	8022.5	9035.5	3989	18593.5	10293.5	14525.5	21013.5	137642		3	5480.67	7417	5746	7886.67	6599.33	2598.33	3873.33	4080	3088.33	12734.3	12649	72153		3	39723	45421.7	20597.3	60920.7	35553.3	8325.67	14825	19717	15030	72269.3	59391.3	391774
P97762	rp9	Retinitis pigmentosa 9 protein homolog		#N/A	#N/A	#N/A	#N/A	#N/A	#N/A	#N/A	#N/A	#N/A	#N/A	#N/A	#N/A			1	15645	4166	3281	18311	12621	1469	2062	2821	6846	29427	74183	170832		4	31619.5	14778.2	16453	38812	34730.8	10941	12008.5	12471.8	14647.8	65569	138606	390638
P28229	Gjc1	Gap junction gamma-1 protein		6	13155	20835	27745.8	22396.2	28318.2	4476.25	4395.25	2386.25	2288.75	2612.5	2937.75	131547		6	3175.2	7749.6	3803.8	8407.4	6046.4	697	1183.4	721	405.6	686.6	144	33020		2	35470	60361	42976	71585.5	70397	9755	16716	16945.5	14317.5	22576	27931.5	389031
Q8BYK6	Ythdf3	YTH domain-containing family protein 3		2	23688.5	17244.5	20675.5	19527	16830	15770	8136	10709.5	11224	32010.5	41030	216846		#N/A	#N/A	#N/A	#N/A	#N/A	#N/A	#N/A	#N/A	#N/A	#N/A	#N/A	#N/A			6	33458.3	29068.2	24484.2	29204.8	24095	17463.5	23817.3	24125.5	25515.8	51099.5	105806	388138
Q62511	Zfp91	E3 ubiquitin-protein ligase ZFP91		4	17541	4823	6692.5	20805.2	8208	5025	1576	7203.75	6427	38322.2	59955.5	176579		5	12130.5	7293.75	6760	13665	11620	2242.25	2951.5	6106	5797.75	32362	37753.5	138682		9	35253.7	18093.9	16266.3	32199.7	20866.4	4904.71	6987.86	14543.1	22796.9	81888.7	134314	388115
O08573	Lgals9	Galectin-9		1	4164	19086	15397	3005	1617	882	0	0	508	3150	2344	50153		#N/A	#N/A	#N/A	#N/A	#N/A	#N/A	#N/A	#N/A	#N/A	#N/A	#N/A	#N/A			2	44644	114834	91326	30547	21969.5	3524.5	7538.5	11091.5	5228.5	43727	13374	387804
Q8R088	Golph3l	Golgi phosphoprotein 3-like		#N/A	#N/A	#N/A	#N/A	#N/A	#N/A	#N/A	#N/A	#N/A	#N/A	#N/A	#N/A			1	1869	2505	2679	3645	2677	751	711	0	431	6186	3361	24815		3	30735	59244	35427	51350	47112	11896	15322	13268	13996	58857	49714	386921
Q6NZF1	Zc3h11a	Zinc finger CCCH domain-containing protein 11A		#N/A	#N/A	#N/A	#N/A	#N/A	#N/A	#N/A	#N/A	#N/A	#N/A	#N/A	#N/A			#N/A	#N/A	#N/A	#N/A	#N/A	#N/A	#N/A	#N/A	#N/A	#N/A	#N/A	#N/A			7	27039.7	11629.2	13407.7	18398.2	9442	14247	13103.2	19013.5	21169.5	56421.3	182902	386773
Q9D081	Alg14	UDP-N-acetylglucosamine transferase subunit ALG14 homolog		1	13859	10991	11414	20090	16499	10462	4710	3797	2841	5183	6297	106143		2	3272.5	4516	3436	6805.5	5161	1611.5	1271	1658.5	1103	661.5	1558	31054.5		8	41007.1	59048	33538.7	78895.9	60787.3	17444.7	24792.6	10550.7	12196.7	21650.9	26595.9	386508
Q8K2B3	Sdha	Succinate dehydrogenase [ubiquinone] flavoprotein subunit, mitochondrial		1	4485	7704	5618	2737	2585	3743	2150	2093	3273	2488	3565	40441		#N/A	#N/A	#N/A	#N/A	#N/A	#N/A	#N/A	#N/A	#N/A	#N/A	#N/A	#N/A			4	34307.3	51481	40031.7	41748.7	27704	14595	13128.3	33915.3	24268.3	49579	55728.7	386487
Q8CBY3	Leng8	Leukocyte receptor cluster member 8 homolog		#N/A	#N/A	#N/A	#N/A	#N/A	#N/A	#N/A	#N/A	#N/A	#N/A	#N/A	#N/A			#N/A	#N/A	#N/A	#N/A	#N/A	#N/A	#N/A	#N/A	#N/A	#N/A	#N/A	#N/A			3	32019	25888	22350.7	34978.3	29398	11200	16380	29026	30797	44839	109450	386326
O55142	Rpl35a	60S ribosomal protein L35a		8	12349.1	19723.7	22315.3	11292	9399.86	5227.43	2839.71	2846.43	3459.14	12141.6	17960.4	119555		5	29074.2	76043.4	69787.8	28981.2	28258	8846	12927	13927.2	6758.8	39013.8	13040.2	326658		26	40018.8	70741.3	45998.6	43933	31020.3	16523.5	16046.5	27641.1	19048.3	48102.6	27246.9	386321
Q91YE5	Baz2a	Bromodomain adjacent to zinc finger domain protein 2A		15	12121	17159.5	19855.1	14745.6	14237	2453	1815.64	2312.27	2624.55	14152.6	17451.4	118928		5	7803.8	13072.4	10447.6	14071	5505.8	932	995.8	2177.2	1490.6	5243.8	4727.2	66467.2		22	41027.4	81535.1	59557.5	67042.4	31214	7824.2	9251.05	13485	11383.5	32717.5	30508.5	385546
Q9WV91	Ptgfrn	Prostaglandin F2 receptor negative regulator		#N/A	#N/A	#N/A	#N/A	#N/A	#N/A	#N/A	#N/A	#N/A	#N/A	#N/A	#N/A			#N/A	#N/A	#N/A	#N/A	#N/A	#N/A	#N/A	#N/A	#N/A	#N/A	#N/A	#N/A			3	38440	77085.3	69905.7	29539.3	28800.3	9294	14243	22834	13253	49934	31800.7	385129
Q8BTT6	Diexf	Digestive organ expansion factor homolog		1	12056	31756	33661	7049	9662	7701	5478	3738	5618	8544	10626	135889		#N/A	#N/A	#N/A	#N/A	#N/A	#N/A	#N/A	#N/A	#N/A	#N/A	#N/A	#N/A			1	39959	55622	55497	34342	32014	12412	16365	17675	16636	57401	46962	384885
Q80UZ2	Sdad1	Protein SDA1 homolog		1	22249	34329	55133	13604	17974	14231	9995	8470	12065	12015	21387	221452		#N/A	#N/A	#N/A	#N/A	#N/A	#N/A	#N/A	#N/A	#N/A	#N/A	#N/A	#N/A			3	36285	35793.7	48856.3	24398.3	40156.7	12205.3	20589	38172.3	35369.7	40073.3	52978.7	384878
Q8BTZ5	Ankrd46	Ankyrin repeat domain-containing protein 46		1	1507	3211	2253	2080	2785	841	0	0	0	0	0	12677		#N/A	#N/A	#N/A	#N/A	#N/A	#N/A	#N/A	#N/A	#N/A	#N/A	#N/A	#N/A			3	42062.7	65395	58228.3	74173	60935.3	7060	10979	12100	10936.3	27974.7	14983.7	384828
Q9CQA3	Sdhb	Succinate dehydrogenase [ubiquinone] iron-sulfur subunit, mitochondrial		1	3254	3801	3426	4676	2003	4880	0	3712	4179	1011	1147	32089		1	14785	26561	17435	22929	22102	13204	13234	30907	16987	32901	15038	226083		5	33240	38333	32773	32990	33248.7	23598.3	23078.3	52974.3	34114.3	49762	30394	384506
Q8K009	Aldh1l2	Mitochondrial 10-formyltetrahydrofolate dehydrogenase		#N/A	#N/A	#N/A	#N/A	#N/A	#N/A	#N/A	#N/A	#N/A	#N/A	#N/A	#N/A			1	6552	17463	25999	2660	2319	1580	874	926	696	3577	1118	63764		4	51736.3	107525	105176	23745.3	13964.7	6760.33	7617	16240.3	9873.33	31276	10050.3	383965
O89001	Cpd	Carboxypeptidase D		10	33390.8	58212.7	55308.2	58071.6	49784.6	3942.67	4213.89	3249.89	3408	13917.6	14086	297586		8	42840.2	74249.4	49597	70005.4	49657.9	4536.75	7238.62	7513.75	5394.5	34308.4	22739.2	368081		12	39100.7	75784.7	51192.2	78020.4	51236.4	7373.1	10463.9	9051.4	7225.3	27729.7	26550.6	383728
Q9DBU0	Tm9sf1	Transmembrane 9 superfamily member 1		2	4254.5	5449	4221.5	5262	2073	2078.5	225	814	1387.5	3469	5108.5	34342.5		2	12242.5	23089.5	15180.5	16716	11230.5	1787	2972	5996.5	4132	13752	5367	112466		4	35669.8	82391	70707.8	40027	39906.8	11476.8	12959.2	19405	10494.8	46609.8	14019.5	383667
O88796	Rpp30	Ribonuclease P protein subunit p30		#N/A	#N/A	#N/A	#N/A	#N/A	#N/A	#N/A	#N/A	#N/A	#N/A	#N/A	#N/A			3	10129.7	7000.67	8796.33	8377.33	5511.67	1756.67	2535.33	3777.67	3585.67	27720.3	49325	128516		2	31336	20017	24860	29541	22517	11467	6182	8823	14655	76967	136448	382813
Q9D8B7	Jam3	Junctional adhesion molecule C		2	14199	15240	12976.5	17726	9004	3303.5	1028	2306	3124	19015	27338	125260		1	1755	4685	3149	2818	2525	354	1537	0	0	3802	3844	24469		10	33096.2	70197.6	53902.1	38302.6	41849.1	7318.11	11508.3	11614	7133.89	57938.8	49880.7	382741
Q8C6L5	Cgas	Cyclic GMP-AMP synthase		5	5404.5	13972.2	18170.5	4656	4588.5	1522.75	1508.75	1158.75	1448.5	4235.75	6105.5	62771.8		4	3017.67	4760	5244	1991.67	4024	1513.67	1707.33	2932.67	2824.67	3497.67	4040.67	35554		4	37186.2	57181.8	49139	30994	37967.8	10493.2	17355.8	23548	23327.2	47958	46365.5	381516
Q8C4J7	Tbl3	Transducin beta-like protein 3		2	17150	46060.5	47036.5	11286.5	15380	28250	38177	6024.5	12370	6703.5	7448	235886		2	6365	12572.5	12382.5	5062.5	4951.5	5058	5744.5	4899.5	3843.5	8685	7623.5	77188		10	39927.2	54821.8	49348	32756.6	27428.9	14370.1	17295.4	31698.6	24351.9	45631.6	43618.9	381249
P84078	Arf1	ADP-ribosylation factor 1		14	49084.7	124761	116675	34630.7	29060.2	17510.6	7113.11	9209.56	10408.6	12945.3	19008.7	430407		10	20342.2	43382.8	39642.1	16836	20168.8	6005.7	9468.1	8158	5658.8	15573.2	7753.7	192989		12	37374.3	75830.7	70112.1	35801	40412.7	8690.9	13341.9	18426.7	15120.6	37009.9	28795	380916
P62835	Rap1a	Ras-related protein Rap-1A		17	65861.8	146665	158430	53898.3	46012.4	17533.1	9819.87	13513.9	14749.1	46232.5	61517.1	634234		#N/A	#N/A	#N/A	#N/A	#N/A	#N/A	#N/A	#N/A	#N/A	#N/A	#N/A	#N/A			15	40067.5	123684	79911	35257.1	30643.9	4298.54	5600.54	8372.69	9555.23	34051.2	9458.85	380901
P46735	Myo1b	Unconventional myosin-Ib		10	16298.7	48701.6	41453.4	12240.2	8807.67	4713.22	2324.44	3556.22	3760.67	13387	17648.2	172891		2	3064	6023	4291	2125.5	1687.5	248.5	236.5	1182.5	386.5	3454.5	2614	25313.5		13	49926.2	70432.9	71167.6	32464.6	24966.9	9625.75	9995.5	16991.6	14041.6	50773	30490.5	380876
Q8R1Q0	Stx19	Syntaxin-19		4	1917	4273.25	24508.5	0	12254.5	14854.5	11305.2	1102.5	2104.25	905.25	646.75	73871.8		#N/A	#N/A	#N/A	#N/A	#N/A	#N/A	#N/A	#N/A	#N/A	#N/A	#N/A	#N/A			2	9296	57364.5	130455	2445.5	23348.5	61293	28631.5	12398.5	15564.5	29856	9842.5	380496
Q5DTL9	Slc4a10	Sodium-driven chloride bicarbonate exchanger		#N/A	#N/A	#N/A	#N/A	#N/A	#N/A	#N/A	#N/A	#N/A	#N/A	#N/A	#N/A			#N/A	#N/A	#N/A	#N/A	#N/A	#N/A	#N/A	#N/A	#N/A	#N/A	#N/A	#N/A			3	42214.7	54927.3	36203	71015	73410.7	4000.33	13186.7	14654	14014	32029	23992.3	379647
Q3UMF0	Cobll1	Cordon-bleu protein-like 1		3	3718.67	4179	5417.33	1866.33	5222.33	2341.67	853.33	979.67	1118.67	7515.67	7851.67	41064.3		2	2812	8458	7587	1046	2661	1587.5	1608	1288.5	1183	6303.5	12177.5	46712		17	30957.4	22163.6	13657.9	22305.9	16005	6722.79	8988.29	14778	16170.1	67747.9	159850	379347
Q9JIK9	Mrps34	28S ribosomal protein S34, mitochondrial		3	7569	14146.3	13068.7	7798	4235	4626	1591.33	3331.67	3179.67	12651	13878.3	86075		2	14311	29284	25588.5	13093	12845.5	3005	4538.5	8894.5	5627.5	12741	6520	136448		2	31318.5	74296.5	74886.5	29286	35954	13809	18523	23852	16735.5	31749	28411.5	378822
Q11204	St3gal2	CMP-N-acetylneuraminate-beta-galactosamide-alpha-2,3-sialyltransferase 2		#N/A	#N/A	#N/A	#N/A	#N/A	#N/A	#N/A	#N/A	#N/A	#N/A	#N/A	#N/A			#N/A	#N/A	#N/A	#N/A	#N/A	#N/A	#N/A	#N/A	#N/A	#N/A	#N/A	#N/A			1	30596	79285	66327	25229	31232	18975	19052	33681	24945	31168	18270	378760
Q00612	G6pdx	Glucose-6-phosphate 1-dehydrogenase X		#N/A	#N/A	#N/A	#N/A	#N/A	#N/A	#N/A	#N/A	#N/A	#N/A	#N/A	#N/A			#N/A	#N/A	#N/A	#N/A	#N/A	#N/A	#N/A	#N/A	#N/A	#N/A	#N/A	#N/A			1	31667	48776	31631	44422	38299	14357	17142	22732	32504	40913	56272	378715
Q8C398	Pigw	Phosphatidylinositol-glycan biosynthesis class W protein		#N/A	#N/A	#N/A	#N/A	#N/A	#N/A	#N/A	#N/A	#N/A	#N/A	#N/A	#N/A			1	2441	4697	2192	2731	1711	610	757	0	0	1096	1119	17354		1	34928	77158	55776	53357	36628	21210	19680	15040	16987	21376	26276	378416
P67984	Rpl22	60S ribosomal protein L22		10	20718.3	17429	19627.1	20825.3	20392.8	19199.7	9408.5	12048.3	14878.4	17282.5	19800.8	191611		10	29344.2	41130.1	30898	31082.3	29145.7	16693.2	19789.9	37152.3	28696.7	39730	43406.8	347069		13	31686.8	47010.4	32969	33803.9	29213.7	19380.6	23435.5	43692.2	34030.3	41412.4	41485.1	378120
Q922S8	Kif2c	Kinesin-like protein KIF2C		7	14090.7	24713	26906	11711.7	10717.7	10737	7387	6793	7993.67	13716	13333.7	148099		5	32131.4	43497	42992.8	19839.8	22030.6	13539.2	14815.8	16486.8	16729	43471	53131	318664		10	34767.8	49052.7	43836.9	37325.8	29674.8	13223.3	18173.8	18369.7	20564	51090.8	61836.3	377916
Q61818	Rai1	Retinoic acid-induced protein 1		7	49798.4	24736.7	24346.7	37660.9	27754	24779	15180	20833.6	16827.6	129607	135591	507114		2	13462	22564	20155	14729	10360.5	2958.5	4725.5	8308	7351	13926	24349	142888		9	33278.8	41516.7	27315	42108.2	24565.7	6706.67	10592	21825	18802.7	52686	97614.2	377011
P62331	Arf6	ADP-ribosylation factor 6		1	9283	15546	15142	9226	6964	2471	1412	1202	1145	4563	6067	73021		#N/A	#N/A	#N/A	#N/A	#N/A	#N/A	#N/A	#N/A	#N/A	#N/A	#N/A	#N/A			2	40499	73992	55967	39991	35347	10014	11010	21571	17904	47443	23151.5	376890
P43247	Msh2	DNA mismatch repair protein Msh2		#N/A	#N/A	#N/A	#N/A	#N/A	#N/A	#N/A	#N/A	#N/A	#N/A	#N/A	#N/A			1	0	1176	1245	784	896	0	0	0	697	1081	729	6608		7	41469.8	69418.2	61661.7	38107	27378.5	11831.3	14214.5	19582.7	16249.7	50782.3	26189.2	376885
Q9WVE8	Pacsin2	Protein kinase C and casein kinase substrate in neurons protein 2		4	11503.5	6487.75	5426.5	8776.25	4221.25	2745.25	755.75	3371	2640	24091.2	31630.5	101649		1	13933	9712	7152	12810	9332	2180	2862	7189	7025	31768	28164	132127		7	34211	28884.9	24173.7	31949.7	28878.1	6983.57	9703.14	20094.7	12947	93279.9	85412.6	376518
Q8CIE6	Copa	Coatomer subunit alpha		17	13366.1	30945.9	25737.7	12076.8	7922.06	6287.19	3785.75	4341.25	4554.44	9176.62	10750.1	128944		8	9027.71	16884	14450.6	8056.43	4909.71	3648.14	4713.43	4368.57	3441.29	8008.57	4582.14	82090.6		25	44689.1	73892.4	55815.4	41012.1	22962.4	14068.5	18086.6	22547.8	20365.1	39744.9	23178.2	376362
P39688	Fyn	Tyrosine-protein kinase Fyn		5	4568.6	8825.6	10652	1050.8	1639.8	653.6	707	469	356.8	4255.8	4959.8	38138.8		#N/A	#N/A	#N/A	#N/A	#N/A	#N/A	#N/A	#N/A	#N/A	#N/A	#N/A	#N/A			5	35849.8	76930	65728.2	23266.5	20670	8047.5	10961.8	16486	15134.5	54358	48435.2	375868
Q99KG3	Rbm10	RNA-binding protein 10		#N/A	#N/A	#N/A	#N/A	#N/A	#N/A	#N/A	#N/A	#N/A	#N/A	#N/A	#N/A			2	9234	4952	2778	5721	5927	4956	5546	4783	6244	19916	51446	121503		14	28729.3	13244.5	10406.5	17846.6	15508.4	12646	16327.4	19593.2	19592	57806.3	164035	375735
Q9D1J1	Necap2	Adaptin ear-binding coat-associated protein 2		2	59122.5	46870.5	45279.5	67208	45585	22970	11614.5	17631	15473.5	109548	140218	581520		2	50798.5	33190	20132.5	80089.5	40168.5	7837.5	11174.5	17297	16419	85776	133650	496533		4	32861.8	33777	25516	52321.8	37591.8	5675.75	12280.5	9705.75	10962.2	71121	83565.5	375379
Q9JM05	Pias4	E3 SUMO-protein ligase PIAS4		1	1453	1290	535	879	853	0	763	0	0	1548	1947	9268		1	7828	5344	4432	7807	6162	1251	2753	2242	1421	15651	19288	74179		3	26472	20526	24145.3	26213.3	30414	9674.67	12142	12660.3	13711.3	67952.3	131392	375303
Q8CH25	Sltm	SAFB-like transcription modulator		12	20436.6	6353.43	15341.4	12191.3	10818.3	20177.4	8976.14	13449.9	13976.1	42764.9	49793.1	214279		8	11554.1	1127.43	1842.43	7143.71	3707.14	3100.86	4333.71	10627.1	10052.1	25337.6	55803	134629		15	29617.6	11027.9	10480.3	19234.1	12869	13712.1	18632.1	31692.5	27069.2	61691.5	138722	374749
Q6Q477	Atp2b4	Plasma membrane calcium-transporting ATPase 4		14	9171.38	18043.1	17016.9	9906	7414.62	2812.31	1847.38	2283.85	2575.77	11939.4	15968.4	98979.1		7	10081.7	17884.1	15279.1	10930.7	10226.3	1216.43	1925.29	2506.29	1790.86	15533.4	5856.43	93230.7		8	39849	70702.7	60895	45900.6	36421.9	6591.86	8302.71	10693.1	8441.14	61993.7	24851.1	374643
Q9QXK3	Copg2	Coatomer subunit gamma-2		3	8206	27248	22213	5423.33	5568.33	6887.67	6070	2028.67	3168.67	3185.33	3263	93262		2	3705	6271.5	5267	2643	2010.5	2056.5	3190	1235	1285.5	3062.5	1992.5	32719		7	39750.3	66150.1	62034.9	31031.9	22251.1	22792	24168.1	18977.6	19487.4	43137.7	24592.9	374374
Q8VCG3	Wdr74	WD repeat-containing protein 74		#N/A	#N/A	#N/A	#N/A	#N/A	#N/A	#N/A	#N/A	#N/A	#N/A	#N/A	#N/A			#N/A	#N/A	#N/A	#N/A	#N/A	#N/A	#N/A	#N/A	#N/A	#N/A	#N/A	#N/A			3	34841.3	34003.7	24188.3	58189	31992	16975.3	19389.3	27427	23656.7	37334.7	66375.3	374373
Q8BQ30	Ppp1r18	Phostensin		6	40149.7	15140.8	23771.7	25607.8	25245	18158.3	9235.67	13120.8	13275.5	107935	137397	429037		6	17063.8	15785.3	10553.3	12385.5	9211.83	3901.67	4388.5	7694.5	6325.33	42284.3	79629.7	209224		12	31814.1	29319.6	20007.3	26539	19431.4	8003	9905.78	14600.2	15735.9	71185	127554	374095
Q8K2F0	Brd3	Bromodomain-containing protein 3		4	12933	7457.33	9320	11384.7	9792	10132.3	4964.67	7421	8414.33	21717	30207.7	133744		2	7998	8060	8109	9992	8526	3633	5083	7525	6215	14354	12273	91768		8	33376.5	29332.7	24705	29240.2	24402	12185.3	14761.5	29692.5	22949.3	70895.7	82376.5	373917
O55128	Sap18	Histone deacetylase complex subunit SAP18		4	13198	7501.75	6818.25	20740.8	12873.5	13751	5659.5	10018	9607.75	8865.5	11483.5	120518		3	4999	2704.67	1908.67	9630.33	5694	2047	2325	7147.67	4962	6208.67	5403.33	53030.3		6	33331.3	22567.5	15856.3	52828.5	40327.2	20416.8	24507.3	42010.7	34274.5	48777.3	38390	373287
Q9R049	Amfr	E3 ubiquitin-protein ligase AMFR		6	5045.83	7406.33	9922.33	5444.67	5432.33	3872.5	2261.83	1720.67	1614.5	3392.67	3726.33	49840		2	5852.5	18759	13840	7920.5	7415	3391.5	3958.5	1946.5	2589.5	5466	2155	73294		11	32168.5	79581.6	57668.4	38117.1	36565.4	16144.1	20102.4	18691.1	16177.4	32413.9	23257.7	370887
P57791	Rce1	CAAX prenyl protease 2		#N/A	#N/A	#N/A	#N/A	#N/A	#N/A	#N/A	#N/A	#N/A	#N/A	#N/A	#N/A			#N/A	#N/A	#N/A	#N/A	#N/A	#N/A	#N/A	#N/A	#N/A	#N/A	#N/A	#N/A			2	30063	112785	85136	29405	28955	9735	10419	12574	13054	25039	12856	370021
Q99L45	Eif2s2	Eukaryotic translation initiation factor 2 subunit 2		34	35257	49791.7	36657.7	45830.2	25211.7	14220.6	5098.07	11469.9	10814.3	34806.3	44077.2	313235		20	52247.3	53230.7	45501.1	67367.5	46267.1	7275.95	12128	28956.7	20242.8	53842.4	45974.8	433034		37	41603.4	48360.2	49702.9	50866.8	40911.4	8775.72	13466.6	21394.8	15188.5	44620.6	35127.8	370019
Q9CR75	Tnfrsf12a	Tumor necrosis factor receptor superfamily member 12A		1	4283	7045	12349	2949	4145	4043	2969	1600	2634	1524	2607	46148		#N/A	#N/A	#N/A	#N/A	#N/A	#N/A	#N/A	#N/A	#N/A	#N/A	#N/A	#N/A			1	29690	92551	67733	30313	27059	13816	25058	24028	16383	18522	24863	370016
Q9DBC3	Cmtr1	Cap-specific mRNA (nucleoside-2'-O-)-methyltransferase 1		5	2565.67	5766	4564.33	2534	2164	661.67	0	374.33	772.67	2321.67	4930.67	26655		4	3903.5	5765.5	6655.25	2428.5	3305.25	703.25	1237.5	1124.25	1173.75	7494.25	5885.5	39676.5		8	35645.3	58833.8	61467.2	23664.5	26307.8	13877.2	17211.7	11871.2	11151.8	54532.7	55063.5	369627
Q9JMD0	Znf207	BUB3-interacting and GLEBS motif-containing protein ZNF207		#N/A	#N/A	#N/A	#N/A	#N/A	#N/A	#N/A	#N/A	#N/A	#N/A	#N/A	#N/A			1	843	0	0	717	1269	900	0	1156	0	3170	4767	12822		3	32734.3	18276.7	16744.7	20182	19606.3	16503.3	21430.7	25669.3	19970.3	53097.3	125058	369273
Q8BGD5	Cpt1c	Carnitine O-palmitoyltransferase 1, brain isoform		11	3337.17	2873.5	3450.5	1597.67	1923.33	5544	3884.33	3613.5	4293.83	1750.17	1730.5	33998.5		3	12469.3	13809.3	12215.3	8402.33	7024.67	17450.3	20688	16055.7	19374.3	5185.33	7974.67	140649		9	31787.8	47174.5	37007.5	24733.2	23756	36417.9	44629.2	33347.5	44614.1	21809.2	23463.1	368740
Q921V5	Mgat2	Alpha-1,6-mannosyl-glycoprotein 2-beta-N-acetylglucosaminyltransferase		#N/A	#N/A	#N/A	#N/A	#N/A	#N/A	#N/A	#N/A	#N/A	#N/A	#N/A	#N/A			1	5749	19268	13320	6137	6630	2734	3642	3475	1731	9197	4261	76144		1	36251	81168	61034	36572	26644	11551	14657	26948	16350	35401	21696	368272
Q6S5J6	Krit1	Krev interaction trapped protein 1		#N/A	#N/A	#N/A	#N/A	#N/A	#N/A	#N/A	#N/A	#N/A	#N/A	#N/A	#N/A			#N/A	#N/A	#N/A	#N/A	#N/A	#N/A	#N/A	#N/A	#N/A	#N/A	#N/A	#N/A			1	40487	38116	25161	81879	73617	9798	18101	10311	7684	34766	28341	368261
Q9D287	Bcas2	Pre-mRNA-splicing factor SPF27		1	88420	15861	26031	65475	41738	79002	25235	50384	52490	79720	83048	607404		1	146747	20359	24069	131673	133282	50891	75914	141523	135767	148125	642448	1650798		9	30548.5	17458.2	14936.8	31842.5	28618.9	11049.6	16536.1	25480	24495.2	51534.5	115452	367953
P28665	Mug1	Murinoglobulin-1		#N/A	#N/A	#N/A	#N/A	#N/A	#N/A	#N/A	#N/A	#N/A	#N/A	#N/A	#N/A			#N/A	#N/A	#N/A	#N/A	#N/A	#N/A	#N/A	#N/A	#N/A	#N/A	#N/A	#N/A			1	33764	43353	32381	67686	33414	16394	15244	28879	18464	47418	30169	367166
P56212	Arpp19	cAMP-regulated phosphoprotein 19		#N/A	#N/A	#N/A	#N/A	#N/A	#N/A	#N/A	#N/A	#N/A	#N/A	#N/A	#N/A			#N/A	#N/A	#N/A	#N/A	#N/A	#N/A	#N/A	#N/A	#N/A	#N/A	#N/A	#N/A			3	36954.3	41760	25802.3	61450.7	39285	4736.33	5768.33	8004.33	3734.33	87943.7	51698.7	367138
Q8BTY2	Slc4a7	Sodium bicarbonate cotransporter 3		11	11593.2	15449	13109.3	20636.9	12520.5	4927.8	2170.1	3215.4	3591.9	6499.1	8220.3	101934		13	20019.9	29949.8	23021.4	34252	26993.6	4056.4	6758.5	6664.7	7015.2	16354.3	16060.7	191147		30	37135.1	55427.7	43593.4	62017.6	53278.6	10363.4	15175.9	14147.4	16051.1	29859.5	29699.4	366749
P42125	Eci1	Enoyl-CoA delta isomerase 1, mitochondrial		1	29355	46735	27707	36245	15211	25370	7217	21893	22313	14787	15753	262586		#N/A	#N/A	#N/A	#N/A	#N/A	#N/A	#N/A	#N/A	#N/A	#N/A	#N/A	#N/A			3	33775.5	56733	47604	43471.5	24575	13622	13531	32616	21920.5	62845	15607.5	366301
Q3UMR5	Mcu	Calcium uniporter protein, mitochondrial		1	5893	22407	22025	5234	4636	3695	1681	2117	1336	3251	3954	76229		1	1394	3494	1972	3186	645	798	0	1206	671	1141	1628	16135		6	39852.7	88350.2	68064.3	24559.2	20385.7	12180.8	14362.2	20378.2	20288	39533.3	17905.7	365860
P70428	Ext2	Exostosin-2		#N/A	#N/A	#N/A	#N/A	#N/A	#N/A	#N/A	#N/A	#N/A	#N/A	#N/A	#N/A			#N/A	#N/A	#N/A	#N/A	#N/A	#N/A	#N/A	#N/A	#N/A	#N/A	#N/A	#N/A			3	35196.3	66768.3	63732	35055	33329.3	9142.33	13459.7	19386	13536	50736.7	23441	363783
Q8BMC4	Nop9	Nucleolar protein 9		4	10272	24168	20371	8561.5	7302	4831.5	2196	5021	5370.5	11171	11514	110778		1	8868	17392	14824	8359	7430	3899	5581	5494	4245	10150	6091	92333		4	40120	71767.8	53030.8	33580.5	26892	10064.5	14239.2	17169.5	18446.8	45248.5	33051.2	363611
Q99LR1	Abhd12	Lysophosphatidylserine lipase ABHD12		1	1807	2746	3450	1851	1575	549	0	0	0	2722	1205	15905		2	7834	18514.5	12350.5	7245.5	6653	3390	4549.5	5498	7183.5	6101	4676.5	83996		7	40675.6	84077.9	46228.7	52589.1	33338.6	10163	12684.3	18342.4	18121.3	25712.7	21248.4	363182
Q9JIY2	Cbll1	E3 ubiquitin-protein ligase Hakai		#N/A	#N/A	#N/A	#N/A	#N/A	#N/A	#N/A	#N/A	#N/A	#N/A	#N/A	#N/A			#N/A	#N/A	#N/A	#N/A	#N/A	#N/A	#N/A	#N/A	#N/A	#N/A	#N/A	#N/A			1	25875	34271	21090	18448	17989	7880	14169	14729	14683	50234	143749	363117
Q9Z0X1	Aifm1	Apoptosis-inducing factor 1, mitochondrial		2	22272	38099	30274.5	28888.5	11081.5	12638.5	5121	10040.5	12090	17897.5	15444	203847		3	13122.3	24813	22514.3	12106.3	8705	4103.33	4204.67	10413.3	5748	14365.7	6222.33	126318		6	37661.5	55118.5	37965.8	41897.2	20316.5	9714	12230	29934	21047.2	57928.8	39196.8	363010
Q68FD9	Kiaa1549	UPF0606 protein KIAA1549		2	7175	14570	17215	6205	6182.5	3724.5	1965.5	1697	1854.5	4675	5053	70317		1	2054	3194	2111	1352	1789	0	0	0	0	2036	1280	13816		2	31627.5	72704.5	45912	25373	27844.5	13302	12365	27242	31874.5	30670.5	43884.5	362800
Q91Z38	Ttc1	Tetratricopeptide repeat protein 1		5	10779.3	8871.33	7512.67	20945.3	8711.67	6178.67	3161	3674.67	3466	10604	15669	99573.7		3	6559	7538	4937	18876.5	9487	1033.5	2438.5	1439.5	1642.5	8148	7787	69886.5		3	32098.3	41080	28859.7	98342.3	47418	10045	11495	9383	7206.67	38309	38069.3	362306
Q7JJ13	Brd2	Bromodomain-containing protein 2		2	4029.5	2485	2202.5	7111.5	3207	3118.5	954	2049	2197	4639	5892	37885		1	1815	871	716	2030	1489	892	1004	955	1779	2160	5559	19270		7	31794.8	17966.3	14404.8	34081	41602.7	10624.7	16639.5	34209.5	30213.7	47588.8	82905.7	362032
Q8VI33	Taf9	Transcription initiation factor TFIID subunit 9		7	18918.3	44363.3	86099.5	15972	62509.5	6375.5	6356	4885.5	3244.33	64570	67596.5	380890		9	8673.33	4899.67	3689.5	5243.17	3138	1105.17	2572.83	3065.5	2720.17	22794	40317.3	98218.7		10	27988.5	4625.9	5980.3	9853.7	9207.4	4046.4	5247.7	7228.3	11094.5	88846.7	187241	361361
Q99L48	Nmd3	60S ribosomal export protein NMD3		2	6079.5	12931.5	13150	4495	4240	4860.5	2237.5	4374.5	4434.5	3498	5130.5	65431.5		#N/A	#N/A	#N/A	#N/A	#N/A	#N/A	#N/A	#N/A	#N/A	#N/A	#N/A	#N/A			3	34500	46934	31562.3	40057.3	25241	24450.3	28084.7	38205	37426.7	26311	26722.7	359495
Q8R1X6	Spart	Spartin		3	3959.5	2265.5	1910.5	5258	3485	4998	1718.5	1404	1475.5	3608.5	5731.5	35814.5		4	13891.5	4632.25	5555.25	16409	12021.8	10489	16708.5	9292.25	10927.8	11572.5	47686	159186		9	35373.2	11102.8	11097	51681.5	35191	18666.2	30543.8	20197	19719.2	30834.5	94853.2	359260
Q05793	Hspg2	Basement membrane-specific heparan sulfate proteoglycan core protein		10	9540.25	23147.8	23653.2	8624.75	7766.62	5592.88	3430.38	1962.38	1499.25	8173.75	10702.5	104094		7	12134	29639.7	31969.2	11132.3	10517.3	3104.33	2561.83	3919.83	1211.83	21060.8	3274.33	130525		31	35142.9	83904.2	74314.3	31880.4	25139.8	6520.52	6695.56	12425.7	9514.64	56808.9	16324.7	358672
Q9R0M8	Slc35a2	UDP-galactose translocator		1	5672	9901	6940	7354	5704	1302	820	1268	981	4932	6995	51869		#N/A	#N/A	#N/A	#N/A	#N/A	#N/A	#N/A	#N/A	#N/A	#N/A	#N/A	#N/A			3	32117.3	82230	62073.7	62191.7	63850.7	5239.33	10731.3	5923	6455.67	13381.7	13951.3	358146
Q78IK2	Usmg5	ATP synthase membrane subunit DAPIT, mitochondrial		3	10513	26983.3	28896.7	9849.33	9486.33	2693	1654.33	2367.33	2519.33	11052	14981.3	120996		2	5554.5	15331	14609.5	4778.5	3179.5	332	528.5	410	641.5	4830.5	1283	51478.5		1	39437	95305	50214	48274	25523	7811	7677	20369	13701	31701	18002	358014
Q7TPR4	Actn1	Alpha-actinin-1		12	16813.1	41090.1	27059.2	16980.1	11965.2	8409.27	3784.18	6799.73	5972	7531.36	9618.91	156023		10	24738.2	24264.8	30133.2	32943.3	24679	6367.78	8418.44	15286.4	8994.67	54101.6	22858.3	252786		16	36701	35334.7	36635.2	52418.6	27850.9	7612.54	10103	20436.9	20310.2	71307.4	39273.5	357984
P63323	Rps12	40S ribosomal protein S12		2	8477.5	3075	2505	5947	3394	6583	908.5	8071	6506.5	2099	3120.5	50687		#N/A	#N/A	#N/A	#N/A	#N/A	#N/A	#N/A	#N/A	#N/A	#N/A	#N/A	#N/A			2	30312.5	20708.5	9599	37835	29214.5	8791.5	16298	64407.5	45655	54127	40659.5	357608
A2ALW5	Dnajc25	DnaJ homolog subfamily C member 25		4	26144.5	40789.5	32966.5	26292	15219.2	10924	4503	11394.5	11747.2	10517	12925.5	203423		2	6113.5	14518.5	7595	7331	6448.5	691.5	1389.5	3174	2432	3639.5	1986	55319		9	33133.8	70825.4	39109	40553.6	31121.1	11055.1	15109.5	25186.5	22450.5	29578.1	38797.5	356920
P62830	Rpl23	60S ribosomal protein L23		4	71319	67953.5	65926	91431.8	55667.2	54907.5	20507.8	35989	42351	55070.2	71479	632602		4	43325	71646.2	46953.2	59931.5	36818	12118.8	16931.2	37595	30839	47681.2	32469.2	436308		2	32429.5	51481	42841.5	52523.5	30116	12369.5	13505	31023	25842	37006.5	27608.5	356746
P52800	Efnb2	Ephrin-B2		#N/A	#N/A	#N/A	#N/A	#N/A	#N/A	#N/A	#N/A	#N/A	#N/A	#N/A	#N/A			#N/A	#N/A	#N/A	#N/A	#N/A	#N/A	#N/A	#N/A	#N/A	#N/A	#N/A	#N/A			2	27384	51636	31632	33622	34413	7860	12961	11550	18215	39118	88186	356577
Q6KCD5	Nipbl	Nipped-B-like protein		14	9514.92	7597	7848.54	8629.15	6182.54	4852.85	2661.54	5103.15	5283	18861.7	23101.6	99636		10	11787.6	9905.22	8436.11	10452.9	7875.89	3143.89	5110.33	9097.22	7867.33	16620.3	28837.3	119134		28	33552.7	39571.1	39075.3	34562	25229.5	15873.9	18853.5	26804	29928.4	41716.1	50598.2	355765
A2AAY5	Sh3pxd2b	SH3 and PX domain-containing protein 2B		4	6186	5843.5	6474	6125.25	4832.75	2376.5	1699.75	2573.5	2970.25	9083.25	12586.8	60751.5		3	5962	7952	7055.33	7252.67	4102.67	895.67	1340	3474.67	2659.33	9168.67	7381.33	57244.3		17	36762.1	40229.5	29234.8	35283.5	23474.2	13126.5	16474.3	31075.1	28471.6	47829.2	53422.4	355383
Q62481	Vps72	Vacuolar protein sorting-associated protein 72 homolog		7	15799	3801.25	6727.25	9965.5	14593.8	9185.75	4937	5317	4988.25	37737.5	42148.5	155201		2	25133.5	7423.5	8490.5	21417	21189.5	4242	6444	8592	7553.5	76186	126992	313664		9	29662.2	10557.6	6793.67	30813.1	24185.8	7128.22	7180.33	13122.3	10338.8	83185	132171	355138
Q9QZN4	Fbxo6	F-box only protein 6		1	931	4472	3299	613	949	0	0	0	0	777	0	11041		#N/A	#N/A	#N/A	#N/A	#N/A	#N/A	#N/A	#N/A	#N/A	#N/A	#N/A	#N/A			2	35357	85633	84727	19966	27960	6116	12811	18569	15834	31132	16989	355094
Q9JHG1	Pigp	Phosphatidylinositol N-acetylglucosaminyltransferase subunit P		#N/A	#N/A	#N/A	#N/A	#N/A	#N/A	#N/A	#N/A	#N/A	#N/A	#N/A	#N/A			#N/A	#N/A	#N/A	#N/A	#N/A	#N/A	#N/A	#N/A	#N/A	#N/A	#N/A	#N/A			3	30341	40195	30417	77265	60594	19509	25612	12550	20746	16352	21007	354588
P70206	Plxna1	Plexin-A1		1	14128	9461	9787	12001	12986	21844	17850	9442	10062	3933	4235	125729		#N/A	#N/A	#N/A	#N/A	#N/A	#N/A	#N/A	#N/A	#N/A	#N/A	#N/A	#N/A			7	37633	31283.8	26642.5	45815.8	30209	31649.8	33271.8	30917.8	29940	19555.2	37593.5	354512
Q8CGZ0	Cherp	Calcium homeostasis endoplasmic reticulum protein		5	26334	5876.2	7339.4	11377.2	7359.2	12229.4	4804.4	7064.8	6566.6	51294.8	53234.4	193480		7	18547.2	6904.8	8005.2	10712.4	7649.4	6716.4	8408	6643.6	11710.6	35943.8	131712	252954		9	25067.2	10374	9184	14130.2	10086	6828.8	8595	9407.2	16086	47850.2	196724	354333
Q923D5	Wbp11	WW domain-binding protein 11		2	24531.5	5744	12167.5	13613.5	14658	22023.5	11884.5	13954.5	12931	53668	57581.5	242758		2	27742	19431.5	13989.5	17838.5	14386.5	20688	20998.5	24082	24396.5	59465	131353	374371		6	27371	16639.7	11404.8	19358.8	16159.3	16071.5	17810.7	22674.3	22770	52536.5	131059	353856
Q99LI7	Cstf3	Cleavage stimulation factor subunit 3		3	12549.3	29816.3	25957.3	7981	5799.67	4640.67	2124.33	3162	3863.67	6077.67	6861.33	108833		1	36318	44337	60413	27205	20887	6832	8080	19785	13748	47549	28392	313546		6	40174.5	41329.3	52371.3	28269	23398.5	8088.17	10523.2	20087.3	18309.2	57276.3	53884.5	353711
P62960	Ybx1	Nuclease-sensitive element-binding protein 1		10	9690.1	2950.4	3342.1	6097.6	3627.5	9083.5	3720.7	8888.3	10369.9	15291	16325.8	89386.9		4	23358.8	18318.5	9151	16867.5	13725.2	7208.75	11404	29739.2	25902.5	26374.8	36381.8	218432		14	35482	32759.4	16213.6	20579.3	22915.9	12720.6	20320.4	43714.8	41390.6	44453.7	62751.2	353302
B1AZI6	Thoc2	THO complex subunit 2		9	12591	13381.6	14760.2	13299.2	9407.38	7388.75	3725.62	6039.88	6817.5	15352.9	21698.4	124463		7	8081.5	9809.17	9025.17	10770.5	6803	3132	4620.5	7061.67	6687.17	7982.67	9131.17	83104.5		16	34452.7	37505.8	34585.3	37475.6	29957.3	13733.6	19568.6	35308.6	29548.3	37798.4	43331.8	353266
Q9WUJ8	Orc6	Origin recognition complex subunit 6		#N/A	#N/A	#N/A	#N/A	#N/A	#N/A	#N/A	#N/A	#N/A	#N/A	#N/A	#N/A			2	10434	5463.5	4941.5	20252	8911	1532	1289.5	5034.5	5447.5	14223	31972.5	109501		3	30938	29326	31539	40341.3	29881	12475.3	13890	19288.7	18041.7	45383	81200.7	352305
Q9D5T0	Atad1	ATPase family AAA domain-containing protein 1		2	34044	62894	55517	20469	13186.5	14235.5	5423	12622	11800.5	7844.5	11060.5	249096		3	18990.3	58321.3	30418	17297.3	15501.3	3883	6050	11165.3	8400	11673.3	9987.33	191687		8	34083.6	98041.3	54917.3	27961.9	27703.9	8246.29	10704.7	24355.7	17630.9	25997.6	22430.4	352073
A2AR02	Ppig	Peptidyl-prolyl cis-trans isomerase G		10	14136	6594	6528.5	20025	16254.5	5996.38	2898.38	5682.62	6668.5	41658.2	59830.6	186273		4	8495	4147.5	5207.75	10891.8	6790	1892.25	3066	3298.25	2960.5	13258	23651.8	83658.8		7	38831.7	21513.6	18038.6	51074.7	22302.9	13039.6	14530.7	31700.1	30074.9	46327.6	64568.9	352003
Q921I6	Sh3bp4	SH3 domain-binding protein 4		5	11214.6	9860	11500.4	7454.2	5282	2616	1468.6	2598.6	2108.4	33773.2	33147.8	121024		4	13092	13648.2	10909.2	8299.5	9583	2021.5	3919.25	4367.25	2329.5	45642	36858.8	150670		7	33554	32499.2	29282.8	22082.5	20518.5	7699.5	12377	12113.3	11701.2	90649.2	78957.3	351434
Q06180	Ptpn2	Tyrosine-protein phosphatase non-receptor type 2		12	14256.8	19626.2	21595.2	17522.9	17984.8	13445.5	8244.67	6741.42	7694.5	5289.92	6871.83	139274		10	13078.3	24573.2	17125.3	21444.3	16963.3	7791.89	10024.9	7070.56	6965.22	10678.7	8002.78	143719		17	29886	52916.3	37677	49160.9	40924.4	25473.2	30541.1	21516.1	19271.9	22890.9	20470.6	350728
Q9EQ06	Hsd17b11	Estradiol 17-beta-dehydrogenase 11		1	4493	9891	12384	2988	3423	501	738	734	1323	2497	4098	43070		1	14482	45990	24157	9863	9384	556	1184	4143	4610	12429	2164	128962		7	37684.2	106786	78357	28068.2	30575.5	2590.5	4224.17	15060.3	10756.2	29402.2	6776.5	350280
P54276	Msh6	DNA mismatch repair protein Msh6		8	9384	28173.8	19806.9	6425.25	5099.88	2660.25	1929.25	2350.25	2549.12	9564.62	12904.8	100848		6	14757.2	21630	20945.8	10111	7586.4	2985.8	3913.2	3963.8	3523	21385.6	31324	142126		12	42643.8	49454.1	38295.7	33728.4	17835.1	5764.91	7764.45	12355	11082.8	53703.4	77579.6	350207
Q9Z1T1	Ap3b1	AP-3 complex subunit beta-1		#N/A	#N/A	#N/A	#N/A	#N/A	#N/A	#N/A	#N/A	#N/A	#N/A	#N/A	#N/A			#N/A	#N/A	#N/A	#N/A	#N/A	#N/A	#N/A	#N/A	#N/A	#N/A	#N/A	#N/A			1	37334	39385	51891	21345	20241	14214	21634	27096	17319	44983	54190	349632
O08807	Prdx4	Peroxiredoxin-4		#N/A	#N/A	#N/A	#N/A	#N/A	#N/A	#N/A	#N/A	#N/A	#N/A	#N/A	#N/A			#N/A	#N/A	#N/A	#N/A	#N/A	#N/A	#N/A	#N/A	#N/A	#N/A	#N/A	#N/A			2	30125.5	43336.5	24648	11906.5	41874	12497.5	18334	45406.5	31562	69096	20305.5	349092
Q8BWW9	Pkn2	Serine/threonine-protein kinase N2		6	7366	15885	19175.2	6294.17	9983.5	2800	1981.17	2020.33	1826	8729.33	11377	87437.7		4	12258.2	15785.8	13807.5	11386.8	8217.25	3864.5	4888.25	5949.75	5011.25	22547.8	15093.8	118811		6	35926	39290	33515.7	34978.2	25270	11169.5	16214.5	17469.7	14507.5	66565.8	53861.3	348768
Q8K310	Matr3	Matrin-3		20	20801.4	16167.9	12979.4	34749.8	15746.6	12303.8	3968.53	9525.82	10553.2	20245.3	21017.2	178059		20	14763.1	13689.2	10723.5	22152.2	12402.9	4042.38	4976.94	10911.4	8323.56	27970.9	26511.8	156468		36	31167.9	32440	28729.3	43492.8	25561.1	11946.5	13527.3	24485.3	20155.4	54560	62615.9	348682
Q9JM76	Arpc3	Actin-related protein 2/3 complex subunit 3		2	35595.5	50894.5	37528.5	40838	26056.5	21891.5	6142.5	12094	10668.5	16878	24529.5	283117		2	2581	10071	5521	2347	2527.5	0	278.5	427	0	3024	1283.5	28060.5		2	24608	75125.5	59754	40195	36319.5	11362.5	10062	15772	8113	52395.5	14942.5	348650
O54724	Cavin1	Caveolae-associated protein 1		8	6628.43	2620.29	2686.71	7067.86	3737.86	4897.57	1308	2931.57	4339.29	10196	11169.1	57582.7		8	7882.38	7309.38	3914.62	8715.62	7591.88	2468.12	3646	7020.5	5594.12	18058.1	21636.9	93837.6		15	30962	34492.2	23233.4	30475.8	22326.2	21505.6	29608.8	25694	24338.2	51049.4	54954.8	348640
Q6NXI6	Rprd2	Regulation of nuclear pre-mRNA domain-containing protein 2		7	11372.7	2381.86	4018.43	3155.29	3437.29	4012.29	2171	2735.29	2549.57	31767.3	41994.4	109595		6	15162	2374.5	2724.67	6250.83	3177.5	3098.5	4307.67	4088.83	6991.67	36105.2	110213	194494		20	27662.7	11396	10963.6	14812	9298.84	9076.58	9024.26	12011.3	13682	60860.6	168832	347620
Q9CQX4	Pclaf	PCNA-associated factor		1	24101	5490	6645	32732	15277	8693	3900	10698	10795	61308	74018	253657		#N/A	#N/A	#N/A	#N/A	#N/A	#N/A	#N/A	#N/A	#N/A	#N/A	#N/A	#N/A			3	28864.5	23729.5	14686	42200.5	38656.5	15174	12244.5	20674	12136.5	72634	66353	347353
Q99JY0	Hadhb	Trifunctional enzyme subunit beta, mitochondrial		#N/A	#N/A	#N/A	#N/A	#N/A	#N/A	#N/A	#N/A	#N/A	#N/A	#N/A	#N/A			1	5939	9821	7089	6199	4467	1351	1879	4122	3918	6821	5123	56729		4	32956.7	46284	53630	44626.3	23623.7	15402.7	17342	20989	13719	57483	21262.3	347319
Q8R1J3	Zcchc9	Zinc finger CCHC domain-containing protein 9		#N/A	#N/A	#N/A	#N/A	#N/A	#N/A	#N/A	#N/A	#N/A	#N/A	#N/A	#N/A			#N/A	#N/A	#N/A	#N/A	#N/A	#N/A	#N/A	#N/A	#N/A	#N/A	#N/A	#N/A			2	28035	30853	23780.5	31974	29732.5	12417	16359.5	20645.5	17827	45913.5	89744.5	347282
Q8VEF1	Gramd1a	Protein Aster-A		5	21341.3	13778.3	14657	19975.7	14419.7	45615.7	28670	10270	12530	6267.67	6122.33	193648		2	21352.5	21529	19211	25621	22569.5	29343.5	33061.5	13290	15029.5	9540.5	8934	219482		3	32345.7	43190.7	29659.7	39460.3	31924.3	46643.7	54916.7	21766	23883.3	9704.33	13515.3	347010
P21107	Tpm3	Tropomyosin alpha-3 chain		8	5295.62	3620.38	4882.5	2351.75	2198.75	4165.38	7811.25	4224.12	9045.5	2321.62	4267.75	50184.6		#N/A	#N/A	#N/A	#N/A	#N/A	#N/A	#N/A	#N/A	#N/A	#N/A	#N/A	#N/A			5	29299	16690.2	18239.6	11091	15919.2	59838.8	47550.4	16771.2	35387.6	14335.6	81855	346978
Q6P5E4	Uggt1	UDP-glucose:glycoprotein glucosyltransferase 1		9	13926.8	41606.6	25989.4	12513.2	6558	3438.88	1216.75	3930.5	4323	5497.38	5504.62	124505		4	25888	45673	38724	28968.8	11120.8	5982.75	5480.25	11381	9390.5	25449.5	11106	219164		13	44459.9	85599.7	63287.7	37479.3	17393.6	5870.62	5611.46	15988.4	11142.2	49143.3	10631.8	346608
Q64430	Atp7a	Copper-transporting ATPase 1		#N/A	#N/A	#N/A	#N/A	#N/A	#N/A	#N/A	#N/A	#N/A	#N/A	#N/A	#N/A			#N/A	#N/A	#N/A	#N/A	#N/A	#N/A	#N/A	#N/A	#N/A	#N/A	#N/A	#N/A			6	33336.2	66243.4	43472.6	35689.8	28494.4	18604.2	24533.2	12108.6	9368.2	40529.6	34044.8	346425
Q6PFR5	Tra2a	Transformer-2 protein homolog alpha		6	5211.67	2467	4797	3609.5	1727.5	5073.67	1187.83	2271.67	3031.67	2163.83	2692.17	34233.5		6	2193.5	3071.17	2793.5	2632.5	2682.67	1881.17	1503.83	3206.17	2161.67	2761	3346.67	28233.8		2	28895.5	29733	24426	22473.5	29126	23540	32634	43089.5	39522.5	25072.5	47567.5	346080
O09110	Map2k3	Dual specificity mitogen-activated protein kinase kinase 3		#N/A	#N/A	#N/A	#N/A	#N/A	#N/A	#N/A	#N/A	#N/A	#N/A	#N/A	#N/A			#N/A	#N/A	#N/A	#N/A	#N/A	#N/A	#N/A	#N/A	#N/A	#N/A	#N/A	#N/A			1	35828	49877	34871	41700	26104	13157	20142	20012	24556	35484	44083	345814
P63101	Ywhaz	14-3-3 protein zeta/delta		13	24973.7	37916	30036.6	25184.4	10873.4	11059.6	3478.43	7434.43	8193.57	12731.3	15877.4	187759		6	12302.4	19994.6	16978.6	18728.2	9154.2	2344.6	2673.2	7129.4	3414.2	20339.8	4624.6	117684		8	27936.8	43032.8	33071.8	40654.8	24815.6	9185.8	11258.2	29296.8	40326.2	48095	37789.2	345463
P47857	Pfkm	ATP-dependent 6-phosphofructokinase, muscle type		#N/A	#N/A	#N/A	#N/A	#N/A	#N/A	#N/A	#N/A	#N/A	#N/A	#N/A	#N/A			2	37752.5	66832.5	44728	64946.5	29137.5	8968	8359.5	15749	11903	31264	26905.5	346546		5	35526.8	62563.2	55336.4	32015.8	19188.6	9914.4	10171.4	18843.6	14134.4	43009.4	44272.4	344976
Q9WV03	Fam50a	Protein FAM50A		#N/A	#N/A	#N/A	#N/A	#N/A	#N/A	#N/A	#N/A	#N/A	#N/A	#N/A	#N/A			#N/A	#N/A	#N/A	#N/A	#N/A	#N/A	#N/A	#N/A	#N/A	#N/A	#N/A	#N/A			4	29100.2	27877.8	20234.2	36639.8	21619	7219.75	8851	10444	11428.8	61768	109749	344932
Q9DCS3	Mecr	Enoyl-[acyl-carrier-protein] reductase, mitochondrial		3	6229	12719.3	10623	5117.67	3749	5123.33	2244.67	2808.67	2642	2397.33	2982.67	56636.7		1	11707	26131	19366	9957	10507	3896	5323	6537	5595	12894	7035	118948		4	35346	45829.8	42449	33921.2	23601.8	22045.8	20532.5	24830.2	20366	43414	32496.2	344832
Q9WUK4	Rfc2	Replication factor C subunit 2		2	11553	17902.5	15262.5	8481	7507.5	6698	2562.5	3724	4632	9214	9829.5	97366.5		1	4855	6846	6675	5358	3671	1844	1643	1774	2481	4399	4530	44076		9	34953.6	30646.4	33445.6	37267	29921.2	9949.75	15814.5	21061.2	20954.4	53259.2	57499.9	344773
O55047	Tlk2	Serine/threonine-protein kinase tousled-like 2		#N/A	#N/A	#N/A	#N/A	#N/A	#N/A	#N/A	#N/A	#N/A	#N/A	#N/A	#N/A			#N/A	#N/A	#N/A	#N/A	#N/A	#N/A	#N/A	#N/A	#N/A	#N/A	#N/A	#N/A			8	27304.6	11505.2	11683.6	14352.2	11930.4	6650.5	7996.25	15607.4	17291.1	56675	163585	344581
Q8C263	Ska3	Spindle and kinetochore-associated protein 3		10	12930.9	5626.75	7111.88	7302.12	8538.75	4269.25	2712	3842.75	2432.62	40393	48862.6	144023		10	16535.1	10389.6	8533.56	12324.7	9639.67	3700.56	5195.33	5823.89	3585.33	56220.2	43494.8	175443		14	33742.1	18236.1	12762.3	24729.5	17115.9	5603.18	8320.91	11016.9	8492.55	105366	98071.1	343457
Q810U5	Ccdc50	Coiled-coil domain-containing protein 50		3	8465	6067.33	12845.7	13963.3	14265.7	2764.67	2861	1172.67	1894.67	9855.33	12141.7	86297		2	11919	6891.5	6086	25597	19882.5	3215.5	4432.5	3013.5	3507.5	16535.5	23949	125030		6	28889.8	18174.3	13584.3	68235.5	50507.2	8050.17	9257.5	11179.8	13948.8	48162.3	73144.3	343134
Q9CWP6	Mospd2	Motile sperm domain-containing protein 2		5	12822.2	24064.2	21949.4	16248.8	12205	10742.4	7352.6	3527.4	4028.4	5213.6	4605	122759		3	12795.7	19287	15405.3	15942.3	11932.3	3136.33	4326	4105	4620.33	9805.33	5508.67	106864		8	38020.7	56915.6	40189.9	51854.6	41184.4	11040.3	16928.6	14406.9	12511.9	31508.6	28509.1	343070
P24668	M6pr	Cation-dependent mannose-6-phosphate receptor		21	8893.86	31497.2	30751.3	3528.9	4204.05	4442.86	2089.29	1712.71	1655.57	2881.38	3361.67	95018.8		4	25422.2	56837.8	75956.8	8751.75	20502	6599	8606.25	7817.5	5301.25	21812.2	7186.75	244794		14	38006.5	78172.8	85614.6	21831.2	29704.5	7680.15	11179.9	15049.9	9185.62	31828.9	13608.2	341862
Q8CBW3	Abi1	Abl interactor 1		#N/A	#N/A	#N/A	#N/A	#N/A	#N/A	#N/A	#N/A	#N/A	#N/A	#N/A	#N/A			4	5774	66437	93617	947	14149	8989	11288	3070	2868	9994	14028	231161		1	26259	28260	23562	34664	18400	14795	18970	20424	39804	36741	79146	341025
Q9CQ22	Lamtor1	Ragulator complex protein LAMTOR1		2	13254	40576	34420.5	9042.5	7507	5014.5	2759	3117	3020	13719	11966.5	144396		2	9553.5	28314.5	23457	5929	6791.5	1186.5	3241	2095	714	11152	3876.5	96310.5		5	29123	59577.4	54661.6	32947.2	29652	12746	12981.2	18936.8	16059.6	44110.4	29031.6	339827
Q9DBT4	Entpd4	Ectonucleoside triphosphate diphosphohydrolase 4		#N/A	#N/A	#N/A	#N/A	#N/A	#N/A	#N/A	#N/A	#N/A	#N/A	#N/A	#N/A			#N/A	#N/A	#N/A	#N/A	#N/A	#N/A	#N/A	#N/A	#N/A	#N/A	#N/A	#N/A			1	38515	80150	42377	53529	36267	7058	8794	11607	9084	29603	22156	339140
Q03145	Epha2	Ephrin type-A receptor 2		3	18465.3	46010.3	45422.7	8654.33	6853	8477.33	3114	4286.33	3504.33	5822.67	4393	155003		#N/A	#N/A	#N/A	#N/A	#N/A	#N/A	#N/A	#N/A	#N/A	#N/A	#N/A	#N/A			4	41842.8	96941.5	79314.8	19654	19974.8	7065.25	9977.5	12372	9243	21523.5	21147.2	339056
P40237	Cd82	CD82 antigen		2	9769	15720	20069.5	7117.5	5378.5	1711.5	688.5	1177	1276.5	7082	10241.5	80231.5		1	8519	29405	9376	7128	6354	1195	1432	1235	364	6714	2077	73799		3	43452.7	111166	52401.3	34980.7	27383	3465	5130	7025.67	3680.67	40160.7	9692	338537
Q9D2L9	Fam111a	Protein FAM111A		1	4638	3202	4845	4240	2051	3691	1586	1527	2351	3151	4678	35960		#N/A	#N/A	#N/A	#N/A	#N/A	#N/A	#N/A	#N/A	#N/A	#N/A	#N/A	#N/A			6	34306.3	59335.3	46345	20549.5	27136	11969.5	14613.3	20392.8	15543.8	41487.2	46559.5	338238
D3YXK2	Safb	Scaffold attachment factor B1		15	15302.4	719.71	2384.71	5193.93	2906.07	4503.43	1523.36	4513.71	3477	51568.1	61603.6	153696		9	32140.4	3142.5	4399	14642.4	8057.5	3328.25	5020.62	11892.1	10958	103002	182414	378997		15	28822.5	15013.5	14715.9	18789.6	13474.3	6899.23	7682.85	13973.2	13132.8	76456.2	129210	338170
Q8CBY8	Dctn4	Dynactin subunit 4		#N/A	#N/A	#N/A	#N/A	#N/A	#N/A	#N/A	#N/A	#N/A	#N/A	#N/A	#N/A			2	2325	2242	1333	928	1109	1024	1270	1336	1301	3299	3770	19937		3	35131	35781	20804	28646.5	15473	9759.5	11909.5	20041	18300.5	43152	98945	337943
O08917	Flot1	Flotillin-1		#N/A	#N/A	#N/A	#N/A	#N/A	#N/A	#N/A	#N/A	#N/A	#N/A	#N/A	#N/A			1	845	1923	3032	744	1134	0	0	0	0	0	875	8553		6	36469.8	58145.3	67871.8	34058.8	40178.8	4344.83	8755.83	11008.3	11049.5	44949	20772.5	337605
Q9CZW4	Acsl3	Long-chain-fatty-acid--CoA ligase 3		6	11715.4	22768	19519.4	18599.4	15649.6	5298.4	3625.4	2237.2	3148.4	3617.2	4760	110938		1	5465	5636	4862	11311	5692	1665	1426	720	539	2125	1367	40808		10	38904.1	51929.8	38214	62135.2	50447.4	6855.33	12522.6	10449	10823.3	29928.4	25261.6	337471
Q9CR61	Ndufb7	NADH dehydrogenase [ubiquinone] 1 beta subcomplex subunit 7		3	33091.7	51209.3	47276.3	53158	56817	15514.3	10011	8252.67	9973.67	24289.7	27709	337303		3	33541.3	60633.7	40861.3	60163.3	46664	8984	12843.7	12292.3	10008	18994.7	9447	314433		2	34795	63696	49294.5	63152.5	50594	9488	12256.5	13941.5	9650	21457	8884	337209
Q8C1B7	43719	Septin-11		5	44326.2	33092.8	24128.8	49514.2	18893.8	22324.2	6543.5	19183.8	19224	55944	72368	365543		7	24666.3	18168.2	13065.7	33510.3	27712.8	7423.17	8613	25978.5	12333.8	58734.7	47404.5	277611		9	29904.4	24721.2	16363.3	39547.9	29581.7	10017.9	12578.2	31303.8	17063.7	64876.7	61116.3	337075
Q9EP75	Cyp4f14	Leukotriene-B4 omega-hydroxylase 3		1	4849	5969	6756	6625	8633	6377	5640	1890	2235	0	1444	50418		1	2068	4134	3310	5627	3580	1757	2675	1702	2055	655	1247	28810		2	33104.5	44076.5	33935	55292.5	45804.5	24460	35146	16938.5	20038	13907.5	14050.5	336754
Q8CDM1	Atad2	ATPase family AAA domain-containing protein 2		10	6401.7	12238.5	9618	5322.2	4182.2	2847.1	1709.6	3196.7	3319.2	7263.2	9610.8	65709.2		6	12411	20244.5	15674	9033.67	6985.5	3072.5	4738.5	4623.67	5285	17210.8	10832.5	110112		16	31558.8	65858.4	49652.8	25080.8	22696.8	11480.4	14916	15422.2	18993.9	47153.9	33853.9	336668
Q9CQN1	Trap1	Heat shock protein 75 kDa, mitochondrial		#N/A	#N/A	#N/A	#N/A	#N/A	#N/A	#N/A	#N/A	#N/A	#N/A	#N/A	#N/A			#N/A	#N/A	#N/A	#N/A	#N/A	#N/A	#N/A	#N/A	#N/A	#N/A	#N/A	#N/A			8	32887.5	44870.8	42290.5	37813.7	23469.7	14184	15119.7	31642.7	25752.7	41018.5	27538.7	336588
Q5U458	Dnajc11	DnaJ homolog subfamily C member 11		5	7230.4	22858.8	18772.2	2531	2483.8	1858	831.6	2097.6	1825.4	2091.8	2649.4	65230		3	8742.33	21808.3	22163.3	3089.33	4337.67	1405.33	1421	2059.67	2152.67	6540.67	2700.33	76420.7		7	32629.2	86659.3	85817	16583.7	21976.2	9193.17	11623.5	13180.3	13309	27733.7	17278.8	335984
Q9CQ49	Ncbp2	Nuclear cap-binding protein subunit 2		19	41478.8	4279.32	8991.89	33259.2	31240	10531.2	6186.16	9165.79	5425.37	113053	115451	379062		10	38615.6	9629.5	8442.1	43254	28306.7	4974.5	7285.5	9391.5	8825.4	104645	169015	432384		32	27315.6	11040.5	8428	31902.4	24206	5288.21	7811.96	7557.75	8059.82	78027.2	126190	335827
Q8K2A8	Alg3	Dol-P-Man:Man(5)GlcNAc(2)-PP-Dol alpha-1,3-mannosyltransferase		#N/A	#N/A	#N/A	#N/A	#N/A	#N/A	#N/A	#N/A	#N/A	#N/A	#N/A	#N/A			#N/A	#N/A	#N/A	#N/A	#N/A	#N/A	#N/A	#N/A	#N/A	#N/A	#N/A	#N/A			1	31404	81167	51716	50093	31816	7877	8637	9972	11351	30972	19406	334411
Q8VDF2	Uhrf1	E3 ubiquitin-protein ligase UHRF1		9	26067.2	32555.4	27943.9	37989.9	26110.8	17148.1	7727	12252.4	15082.4	20146.8	25793	248817		3	4645.67	7496.33	4089.67	34367	4954.67	3572.33	2319.67	2676.67	1606.33	6725.33	6594	79047.7		24	25495.4	45499.8	26638.5	39959.6	49969.5	11798.8	18088.2	25413.2	19588	37405.9	32754.9	332612
Q9QZQ1	Afdn	Afadin		16	15117	49776.2	44014.6	7458.43	7031.86	5794.93	2843.43	3288.36	3231.5	14006.6	15617.5	168180		2	15328	10065	15483	9877.5	10836	8064.5	10647	20332.5	22728.5	20996	22832	167190		15	43377.7	39086.2	49661.8	16604.7	29338.3	6636.45	11085.6	13310.2	8717.55	76837.4	37734.4	332390
O35368	Ifi203	Interferon-activable protein 203		1	13251	22520	29348	11204	11059	3456	2294	1445	2652	8189	15186	120604		1	7856	30475	21845	6599	3036	849	867	731	386	5380	2023	80047		4	33761	112628	67828.5	37906	18457	3203	4174.5	6672.5	4409.5	30871	11368	331278
Q61425	Hadh	Hydroxyacyl-coenzyme A dehydrogenase, mitochondrial		1	8158	4770	4768	12152	7029	6735	2140	2947	3984	6570	5715	64968		#N/A	#N/A	#N/A	#N/A	#N/A	#N/A	#N/A	#N/A	#N/A	#N/A	#N/A	#N/A			5	30553.5	38456	30377.2	64321.2	25857.5	13463.8	12680.8	23080.5	12267.2	51284	28561	330903
Q9Z1D1	Eif3g	Eukaryotic translation initiation factor 3 subunit G		3	11219	6228.67	16070.3	10123.7	12092	4369	3770.33	2925.33	2933.33	35370.7	39888	144990		#N/A	#N/A	#N/A	#N/A	#N/A	#N/A	#N/A	#N/A	#N/A	#N/A	#N/A	#N/A			5	31044.4	22371	14200	24708.2	19181.6	7042.4	9754	15204.2	14475.2	80218.4	92608.2	330808
Q9Z2I8	Suclg2	Succinate--CoA ligase [GDP-forming] subunit beta, mitochondrial		2	1809	2586	2359	1937	667	2084	529.5	401	398	755.5	358	13884		#N/A	#N/A	#N/A	#N/A	#N/A	#N/A	#N/A	#N/A	#N/A	#N/A	#N/A	#N/A			2	28232.5	61010	52712.5	29941	22362.5	12096	15273	19363	14582	54465.5	19654.5	329692
P97329	Kif20a	Kinesin-like protein KIF20A		2	13951	19415	13629	11097.5	5689	4123	1193.5	5795.5	6298.5	17255.5	21577	120024		#N/A	#N/A	#N/A	#N/A	#N/A	#N/A	#N/A	#N/A	#N/A	#N/A	#N/A	#N/A			7	28270.1	33243.4	26733.9	20970.9	14781.4	5675.43	11542.3	14705.9	103004	31486	39260.7	329674
Q7TSY8	Sgo2	Shugoshin 2		9	14784.7	11272.1	9742.43	16322.3	11256	2991	1935.57	5161.71	4694.71	39353.3	64953.6	182467		1	19150	22270	27966	22667	10444	3314	5445	6634	5181	32128	44378	199577		20	35810.8	33381.7	33082.4	41381.9	16803.9	5135.57	6234.36	12908.6	12358.8	51461.1	81033.3	329592
P62259	Ywhae	14-3-3 protein epsilon		6	30480.2	43329.2	33011.2	30055.5	14609.8	18367.8	5230	10323	11678.7	14158.3	17054	228298		5	10685.8	15683	14776.2	14464	13207.2	3473	6403	11457.2	5877	22580.8	5660.25	124268		14	30086.9	39051.7	30913.3	53426.2	31600.9	8407.42	12057.5	26180.8	20073.3	52526.1	24649.8	328974
G5E829	Atp2b1	Plasma membrane calcium-transporting ATPase 1		22	14755.8	29114	26231.1	11891.9	10642.6	5951.81	2990.52	3568.76	3927.19	17498.6	21628.9	148201		14	22059.4	40277.1	30627	20645.4	14899.2	4462.79	5610.36	8525.57	6590.64	28617.5	14919.5	197234		28	34726.3	64697.2	59250.1	31456.1	25770.9	9480.56	11585.4	14544.1	10169.8	43540.8	23500.6	328722
Q9CQS4	Slc25a46	Solute carrier family 25 member 46		#N/A	#N/A	#N/A	#N/A	#N/A	#N/A	#N/A	#N/A	#N/A	#N/A	#N/A	#N/A			1	4415	5835	6265	4316	3154	2296	3702	2330	1754	7278	8501	49846		2	32438	89141	58315	23248	31876.5	7224.5	9028	9779	5767.5	35681.5	26209	328708
Q9D3G5	Stx11	Syntaxin-11		#N/A	#N/A	#N/A	#N/A	#N/A	#N/A	#N/A	#N/A	#N/A	#N/A	#N/A	#N/A			#N/A	#N/A	#N/A	#N/A	#N/A	#N/A	#N/A	#N/A	#N/A	#N/A	#N/A	#N/A			2	39745.5	129957	71553.5	18173	15757	2025	2226.5	5562	4918	28927.5	9649.5	328494
P49452	Cenpc	Centromere protein C		13	28981.9	38361.8	38775.7	33384.7	29232.9	5854.92	4144.92	7161.33	7041.17	39401.8	49439	281780		9	31955.6	73767.4	50537.9	40412	20076.1	4576.29	4998.29	9383.71	6993.71	27036	35055.6	304793		27	33237	66415.7	43789.7	55668.6	20883.7	5754.52	7733.7	13044.6	10952.6	29518	40974.9	327973
Q9DBR4	Apbb2	Amyloid-beta A4 precursor protein-binding family B member 2		1	5168	2794	3981	4553	3560	6447	3669	3524	2813	2116	2185	40810		1	3195	2027	2133	4861	2840	2046	5404	1843	2150	2206	4130	32835		5	27879.3	31902	26257.7	32121.7	30206	33165.7	51790	20734	23046	17541	33261	327904
Q6PAC3	Dcaf13	DDB1- and CUL4-associated factor 13		2	41252	28420.5	23210.5	42745	27344.5	21504.5	9741	20170.5	22137	39219	41292.5	317037		3	28692	31166	18329.5	35533.5	35039	6314.5	13540.5	31488.5	25348.5	39177	87659.5	352288		5	28042.5	34362	23267.2	29981.2	34747.2	7208.25	11700.8	28337	21940.8	33438.5	74577.2	327603
P97310	Mcm2	DNA replication licensing factor MCM2		12	12409.3	24393.1	16085.6	13062.7	8152.43	8686.14	3975.14	7071.86	7466.29	5393.29	7339.57	114035		5	15760.8	16497.2	16708.2	18607.5	9715.75	5293.25	6853.25	10882	8824.25	25389.2	12927.8	147459		18	34539.6	39978.8	37595.4	40577.6	22821.1	12807.6	14608.6	26836.6	23425.7	49427.1	24430.6	327049
Q80U78	Pum1	Pumilio homolog 1		#N/A	#N/A	#N/A	#N/A	#N/A	#N/A	#N/A	#N/A	#N/A	#N/A	#N/A	#N/A			#N/A	#N/A	#N/A	#N/A	#N/A	#N/A	#N/A	#N/A	#N/A	#N/A	#N/A	#N/A			3	27814.3	25294.7	28336.3	25590.3	24361	8385.33	13133	18967.7	16144	51654.3	87260.7	326942
O08585	Clta	Clathrin light chain A		1	1425	613	2134	1448	1050	1485	1401	1529	1197	1956	2646	16884		2	2611	1787	1592	2160	3234	3169	2958	1940	3905	6787	10060	40203		2	25019	21263.5	20560	19470	24775.5	26696	26549.5	21877.5	35442.5	33461.5	71402	326517
Q3UEB3	Puf60	Poly(U)-binding-splicing factor PUF60		5	7899	6699.5	6541	5823.75	4974.5	8705	3674.5	3690	4248.5	9226.25	10110.5	71592.5		7	9585.57	6731.86	6050.71	8518.86	6159	3640	5094.57	7140.14	7223.86	15941.6	32684	108770		7	29280.7	20193.4	16928.4	25904.6	16269.3	9159.57	11377.6	20715.9	20846.6	50751.4	105047	326474
P70227	Itpr3	Inositol 1,4,5-trisphosphate receptor type 3		22	14007.8	16589.8	15968.8	16271.2	13830.8	20249.6	13378.8	9964.53	13332.9	8817.35	10649.8	153061		21	6617.1	9507.45	6051.75	7614.35	5697.9	6179.8	7953.05	5600.7	6522.6	3265.45	3712.9	68723.1		32	33430.9	44866.1	30185.5	38871.2	26341.5	25449.9	34295.2	26493.2	30666.1	17948.5	17877	326425
Q811D0	Dlg1	Disks large homolog 1		#N/A	#N/A	#N/A	#N/A	#N/A	#N/A	#N/A	#N/A	#N/A	#N/A	#N/A	#N/A			#N/A	#N/A	#N/A	#N/A	#N/A	#N/A	#N/A	#N/A	#N/A	#N/A	#N/A	#N/A			1	32445	26700	20283	47297	28954	9768	12917	20703	16992	49893	60468	326420
P15620	Znf271	Zinc finger protein 271		#N/A	#N/A	#N/A	#N/A	#N/A	#N/A	#N/A	#N/A	#N/A	#N/A	#N/A	#N/A			#N/A	#N/A	#N/A	#N/A	#N/A	#N/A	#N/A	#N/A	#N/A	#N/A	#N/A	#N/A			2	38531	31362	32291	33252	23020	2258	5950	17929	13299	51220	76974	326086
Q9CYN9	Atp6ap2	Renin receptor		#N/A	#N/A	#N/A	#N/A	#N/A	#N/A	#N/A	#N/A	#N/A	#N/A	#N/A	#N/A			#N/A	#N/A	#N/A	#N/A	#N/A	#N/A	#N/A	#N/A	#N/A	#N/A	#N/A	#N/A			2	39897	66632	50450	45345.5	39811	4815	8976.5	11277	8826.5	34823.5	15009.5	325864
Q8VBV3	Exosc2	Exosome complex component RRP4		#N/A	#N/A	#N/A	#N/A	#N/A	#N/A	#N/A	#N/A	#N/A	#N/A	#N/A	#N/A			#N/A	#N/A	#N/A	#N/A	#N/A	#N/A	#N/A	#N/A	#N/A	#N/A	#N/A	#N/A			2	26694	32150	25013	29183	25575	22900	18119	28588	32763	29783	54981	325749
P11881	Itpr1	Inositol 1,4,5-trisphosphate receptor type 1		#N/A	#N/A	#N/A	#N/A	#N/A	#N/A	#N/A	#N/A	#N/A	#N/A	#N/A	#N/A			#N/A	#N/A	#N/A	#N/A	#N/A	#N/A	#N/A	#N/A	#N/A	#N/A	#N/A	#N/A			6	31349.2	42456	29133	28566.6	25301.4	35738.2	42775.2	23791	26647.8	16425.2	22834.2	325018
Q00422	Gabpa	GA-binding protein alpha chain		#N/A	#N/A	#N/A	#N/A	#N/A	#N/A	#N/A	#N/A	#N/A	#N/A	#N/A	#N/A			#N/A	#N/A	#N/A	#N/A	#N/A	#N/A	#N/A	#N/A	#N/A	#N/A	#N/A	#N/A			2	21064	45392	34020	16205	25869	34917	36524	23264	19314	34323	34010	324902
Q8C129	Lnpep	Leucyl-cystinyl aminopeptidase		13	8223.77	11608.1	11082.7	14578	10724.2	3205.54	2524.85	1952.08	1877.69	8652	10128.9	84557.9		9	31182.6	39971.4	24374.1	67008.5	40207.1	7018.62	9074.62	7431	4567.88	33959	27459.5	292254		10	31761.1	67443.5	34467	67334.4	36368.1	6649.1	8554.9	8675.2	5923.1	33494.5	23130.4	323801
Q9QYH6	Maged1	Melanoma-associated antigen D1		4	11302	16070	12177.2	17341	13294	7888.75	4486	3354.75	3906.5	10218	13026.8	113065		2	16752	9400.5	12238.5	25254.5	24954.5	6508	10064	6893.5	7062	23581.5	32518	175227		9	31862	22320.7	17128.7	55878.8	46533	9002.33	12135.2	13209.7	13043.5	56317.8	46318.5	323750
Q91Z67	Srgap2	SLIT-ROBO Rho GTPase-activating protein 2		2	7401.5	10716	4932.5	7160.5	5337	3169	1186.5	3488.5	3939.5	16953.5	26956.5	91241		2	7460.5	7406.5	3296.5	7680	5439.5	1807	1990	4241	3470	17246	25265.5	85302.5		5	29096	48559.3	38755.7	23008	20636.7	9012	10211.7	12773	13237	49906.3	68279	323475
Q7TQH0	Atxn2l	Ataxin-2-like protein		2	5940	3486.5	4603	3474.5	4330.5	6640	4336	4370	5131.5	14900.5	16378.5	73591		1	6765	3258	2776	2399	3882	3207	5491	5215	7088	10984	26026	77091		9	27310.4	18604.9	12968.9	16360.3	16067.6	9653.43	12142	23489.1	21628	49589.9	115610	323425
Q91YI4	Arrb2	Beta-arrestin-2		#N/A	#N/A	#N/A	#N/A	#N/A	#N/A	#N/A	#N/A	#N/A	#N/A	#N/A	#N/A			#N/A	#N/A	#N/A	#N/A	#N/A	#N/A	#N/A	#N/A	#N/A	#N/A	#N/A	#N/A			1	29459	58364	58224	26233	24857	10866	15275	14909	15517	42481	27032	323217
Q05860	Fmn1	Formin-1		1	18819	11782	10927	6255	12549	10933	5107	9416	12670	30277	30915	159650		#N/A	#N/A	#N/A	#N/A	#N/A	#N/A	#N/A	#N/A	#N/A	#N/A	#N/A	#N/A			7	27411.9	9815.86	8946.86	19892.9	17785.4	9564.86	8007.14	16984.4	23329	44824.6	136365	322928
P97496	Smarcc1	SWI/SNF complex subunit SMARCC1		10	44946.4	36458.8	55742.2	39325	30280.2	14796.1	6582.2	13446.6	12749.1	60859.3	91152.5	406338		7	20212.3	4487.5	4515	23155.7	11191.3	3842.17	5152.83	14238.7	12419.8	49397.7	82466.2	231079		23	28586.5	14903.5	11018.7	30233.7	18569	8210.19	10269	21062.1	17457	68476.2	94085.7	322872
Q80Y44	Ddx10	Probable ATP-dependent RNA helicase DDX10		6	24191	37052.7	43831	13357.3	9870.67	9713.33	3771.5	7745.5	7903.67	16231	21249.2	194917		8	26084.5	36097.1	49517.6	14991.5	40127.6	6469	11912.1	15460.1	11770.5	30433	36041.6	278905		13	33092.7	35306.4	47219.4	19195.2	40973.1	6154.4	11314.5	18004.3	17438.1	35835.5	58282.9	322816
Q9DBZ5	Eif3k	Eukaryotic translation initiation factor 3 subunit K		#N/A	#N/A	#N/A	#N/A	#N/A	#N/A	#N/A	#N/A	#N/A	#N/A	#N/A	#N/A			#N/A	#N/A	#N/A	#N/A	#N/A	#N/A	#N/A	#N/A	#N/A	#N/A	#N/A	#N/A			1	31277	19830	28462	33247	26728	13777	23514	33749	24521	42176	45461	322742
P80314	Cct2	T-complex protein 1 subunit beta		#N/A	#N/A	#N/A	#N/A	#N/A	#N/A	#N/A	#N/A	#N/A	#N/A	#N/A	#N/A			3	7725.67	8890.67	4197	11709	6587.33	3592.33	5335.33	7036	4587	9703.33	10726	80089.7		7	30676.6	42102	19934.6	45115.4	25508.6	12874.8	19280.2	32207.4	20608.8	36676.8	37566.2	322551
Q8C0V9	Frmd6	FERM domain-containing protein 6		#N/A	#N/A	#N/A	#N/A	#N/A	#N/A	#N/A	#N/A	#N/A	#N/A	#N/A	#N/A			#N/A	#N/A	#N/A	#N/A	#N/A	#N/A	#N/A	#N/A	#N/A	#N/A	#N/A	#N/A			2	18221	88133	11875	36082	29740	10325	15168	7036	14267	32709	58737	322293
Q99JY9	Actr3	Actin-related protein 3		4	26995.2	51247	36507.2	27095.8	15105	18280.5	6461.25	9583.5	10487.2	10558.2	15265.5	227586		2	14494	30949	27931	14019	14385	4773	5696	7388	4860	31692	7934	164121		7	32380.6	47997.9	38040	38955.3	28973.7	9961.86	10664.7	20289.1	11231.3	62034.1	21026.1	321555
Q8CCF0	Prpf31	U4/U6 small nuclear ribonucleoprotein Prp31		3	32624.3	17803	19446.3	27796	20339.3	27810.7	13310	29664.7	25967.7	35311	37164	287237		#N/A	#N/A	#N/A	#N/A	#N/A	#N/A	#N/A	#N/A	#N/A	#N/A	#N/A	#N/A			3	27570.5	19501	19182	29630.5	17117.5	11689.5	13695	27571.5	27396	42673	85397.5	321424
Q9DCI3	Stard3nl	STARD3 N-terminal-like protein		2	2190	4473	4839	2522.5	3055.5	389	0	0	0	1057	1994	20520		1	3704	8073	6454	8439	3320	501	861	564	0	2618	3066	37600		3	35256.3	44869.3	35432.7	32763.3	22606.7	6378.33	11552.3	14172.3	14231.7	40737.3	63423.7	321424
Q2NL51	Gsk3a	Glycogen synthase kinase-3 alpha		#N/A	#N/A	#N/A	#N/A	#N/A	#N/A	#N/A	#N/A	#N/A	#N/A	#N/A	#N/A			#N/A	#N/A	#N/A	#N/A	#N/A	#N/A	#N/A	#N/A	#N/A	#N/A	#N/A	#N/A			1	34968	42529	32993	33375	30483	6825	10767	18980	20029	49036	40909	320894
P61793	Lpar1	Lysophosphatidic acid receptor 1		#N/A	#N/A	#N/A	#N/A	#N/A	#N/A	#N/A	#N/A	#N/A	#N/A	#N/A	#N/A			#N/A	#N/A	#N/A	#N/A	#N/A	#N/A	#N/A	#N/A	#N/A	#N/A	#N/A	#N/A			1	25643	51642	51256	35300	33939	14894	17968	21025	17901	32050	18665	320283
O54781	Srpk2	SRSF protein kinase 2		#N/A	#N/A	#N/A	#N/A	#N/A	#N/A	#N/A	#N/A	#N/A	#N/A	#N/A	#N/A			#N/A	#N/A	#N/A	#N/A	#N/A	#N/A	#N/A	#N/A	#N/A	#N/A	#N/A	#N/A			3	26866.3	79066.3	67923.7	35656.3	35627.3	5918.33	11295	12012.3	9290.33	21621	14742	320019
Q8JZQ2	Afg3l2	AFG3-like protein 2		7	14369.4	43121.7	38795.3	6816	4918.29	4263	2716.43	5274.86	4836.43	4019.29	4665.29	133796		#N/A	#N/A	#N/A	#N/A	#N/A	#N/A	#N/A	#N/A	#N/A	#N/A	#N/A	#N/A			12	38570.9	69047	101850	13281.6	15690	6227.62	8584.12	12844.2	10400.6	28941	14483.6	319921
P46062	Sipa1	Signal-induced proliferation-associated protein 1		5	3983.8	2594.6	2879.8	2789.4	2480.6	3068.8	1517.4	1957.8	2112	9102.6	11282.4	43769.2		#N/A	#N/A	#N/A	#N/A	#N/A	#N/A	#N/A	#N/A	#N/A	#N/A	#N/A	#N/A			13	29979.2	22077.9	17891	20563.2	16958.4	13424.7	15104.5	15276.5	16483.5	61093.4	90569	319421
Q9QYY8	Spast	Spastin		#N/A	#N/A	#N/A	#N/A	#N/A	#N/A	#N/A	#N/A	#N/A	#N/A	#N/A	#N/A			#N/A	#N/A	#N/A	#N/A	#N/A	#N/A	#N/A	#N/A	#N/A	#N/A	#N/A	#N/A			1	32246	39312	29437	40578	27670	16835	21849	22206	20055	29438	39613	319239
Q80Y55	Bsdc1	BSD domain-containing protein 1		#N/A	#N/A	#N/A	#N/A	#N/A	#N/A	#N/A	#N/A	#N/A	#N/A	#N/A	#N/A			1	2257	4268	1418	2871	779	0	0	812	855	1761	2461	17482		1	33772	72257	40300	45912	40528	3576	6538	8330	6833	31092	29661	318799
Q8BUE4	Aifm2	Apoptosis-inducing factor 2		#N/A	#N/A	#N/A	#N/A	#N/A	#N/A	#N/A	#N/A	#N/A	#N/A	#N/A	#N/A			#N/A	#N/A	#N/A	#N/A	#N/A	#N/A	#N/A	#N/A	#N/A	#N/A	#N/A	#N/A			1	24115	72493	56874	25394	25111	12408	10857	20277	17826	34246	19180	318781
Q8R326	Pspc1	Paraspeckle component 1		2	26685.5	8579	11156	17400	14149.5	19954.5	8252	14084.5	13491	54894.5	67641	256288		#N/A	#N/A	#N/A	#N/A	#N/A	#N/A	#N/A	#N/A	#N/A	#N/A	#N/A	#N/A			8	22945.9	12097.4	9483.38	14901.1	15184	11109	15001.1	21484.5	17703.8	52072.6	126704	318687
Q9D0N7	Chaf1b	Chromatin assembly factor 1 subunit B		2	18880.5	13498	9260.5	10733	7712	7487	2879.5	7805	6855.5	49573	64303.5	198988		6	9118.5	5861.5	6246.67	5660	5460.83	2161.33	3014.67	4328.33	3290.83	26160.8	38966.8	110270		6	27303.3	12449.8	11413.7	19988.8	11947	4987.17	5596.67	12642.5	9840.83	82242.3	120088	318500
P29758	Oat	Ornithine aminotransferase, mitochondrial		1	35568	30653	27268	43364	23300	45406	16092	28108	33434	13282	12197	308672		2	7978.5	10264	5916.5	11325.5	9376	4524.5	4785.5	16088.5	8778	17507.5	7681.5	104226		4	33113.5	37400.2	20601.8	42811.2	23386.5	9579.75	11600.5	34937.2	24024	52863.8	27975.2	318294
Q3V3R1	Mthfd1l	Monofunctional C1-tetrahydrofolate synthase, mitochondrial		3	2969.33	10329.3	9045.67	1957.67	2643.67	973.33	562	689.33	523.33	1119	2830	33642.7		3	11294	18123.7	12381.3	8698.67	4526.33	2154.67	2225	5833.33	4757	11015.7	4890.67	85900.3		8	35831.8	69559.7	66881.3	24982.3	17983.7	8821.33	10042.2	17262	13493.3	38410.8	14765.8	318034
Q8CG48	Smc2	Structural maintenance of chromosomes protein 2		14	9989.31	18108.5	12908.8	9651.23	5261.31	5314.85	2065.69	4348.46	4157.23	4884.69	6225.69	82915.7		6	5539.17	7785.67	8742.67	6039.5	4031.67	1568.17	1786.33	3579.67	2691.83	7800.83	3927.5	53493		24	32698.8	50084.4	41660.8	34804.9	20685.2	9476.35	11754.5	22515.8	18333.8	46756.4	28137.3	316908
Q8C7E9	Cstf2t	Cleavage stimulation factor subunit 2 tau variant		#N/A	#N/A	#N/A	#N/A	#N/A	#N/A	#N/A	#N/A	#N/A	#N/A	#N/A	#N/A			2	1030	1235	920	1449	806	857	1444	2525	1175	2226	3560	17227		2	28527.5	18782.5	22890	13904	28969	6587	7645	110394	14565.5	28156	36185	316606
Q6NZQ6	Znf740	Zinc finger protein 740		1	5318	1558	1241	7909	3694	1618	600	1520	1356	11120	19011	54945		1	3336	2536	1837	5712	4156	978	1364	1681	1544	7867	9288	40299		3	29594.5	14544	10124.5	46534	32674	5137	6344.5	13542.5	8561.5	67884.5	81565.5	316506
P84084	Arf5	ADP-ribosylation factor 5		13	49576.8	129780	122528	35110.4	30646.9	17514.6	7330.5	8831.12	9935.62	13149.4	19210	443613		9	20972.9	50813	46500.3	15010.4	19427.8	6503.78	9900.56	7520.44	4641.78	15700.9	6660.56	203652		9	30696.1	80900	71047.6	23279.3	29656.3	6712.14	10316.4	10131.4	7679.57	26552	18434.4	315405
Q9QY33	Tspan3	Tetraspanin-3		4	12437.8	32277.8	26991	23817.8	12371	4514.5	2675.75	2282	1826.75	18094.8	15240	152529		2	13067.5	34291	18654.5	19969	11005.5	2146	2242.5	2280.5	1297.5	14840.5	2689	122484		3	31010.7	83551.3	53200.7	44961.7	26025.3	9484.33	8426.33	9057.33	4344.67	36792.3	8242.33	315097
Q9EP72	Emc7	ER membrane protein complex subunit 7		10	26377.6	22926.6	20304.1	49980.7	47336.7	23784.1	14007.9	7647	9178	6924.4	8728.7	237196		11	29306.6	35068.8	21014.6	79892.6	60895.9	14886.1	23074.8	10071.5	9874	12648.1	9703.2	306436		8	32594.9	34757.6	24281	78280.2	56042.9	12164.4	18682	11225.1	10769.4	19787	16376	314961
P17665	Cox7c	Cytochrome c oxidase subunit 7C, mitochondrial		1	15316	24817	22491	13074	7858	6606	2083	6456	6968	8796	14080	128545		#N/A	#N/A	#N/A	#N/A	#N/A	#N/A	#N/A	#N/A	#N/A	#N/A	#N/A	#N/A			4	37825	85220.7	43427.3	31020	12403.7	13327	12343	23696.3	14292	25108.7	15872	314536
Q9D6J5	Ndufb8	NADH dehydrogenase [ubiquinone] 1 beta subcomplex subunit 8, mitochondrial		4	6756.33	15783.7	15418	4678.33	4467.33	3138.33	2131.33	1947.67	2478.67	3374	4624	64797.7		3	19482.7	38038	30675.3	17918.3	12813.3	3171.67	3714.33	8690	5605	21346.3	6822.33	168277		2	31914	73935.5	61765	29219	28950	5311	7175	15007.5	10852	37982	12097.5	314208
Q9ET54	Palld	Palladin		14	15701.8	5878.31	6779.23	16713.8	16342.4	13998.4	8325.08	6540.46	7099.46	25575.1	28081.8	151036		11	16122.8	6970.91	6516.18	19498.5	18546.6	7556.73	9843.91	9817.55	8035.45	31097.1	52146	186152		20	27163.6	17983.6	14934.3	36370.4	31608.6	13709.7	15817.6	17877.4	12622.3	50786.4	75290	314164
P14901	Hmox1	Heme oxygenase 1		1	16076	20475	27976	20072	21202	12064	7602	4480	6965	4911	7411	149234		#N/A	#N/A	#N/A	#N/A	#N/A	#N/A	#N/A	#N/A	#N/A	#N/A	#N/A	#N/A			4	26266	45470	39825	40969.5	34777.2	14130.8	19395.8	17216.2	16273.5	34488	25203.5	314016
Q6PGF3	Med16	Mediator of RNA polymerase II transcription subunit 16		#N/A	#N/A	#N/A	#N/A	#N/A	#N/A	#N/A	#N/A	#N/A	#N/A	#N/A	#N/A			#N/A	#N/A	#N/A	#N/A	#N/A	#N/A	#N/A	#N/A	#N/A	#N/A	#N/A	#N/A			1	34105	50375	47973	42539	30914	9096	12936	14921	12206	38910	20015	313990
Q9Z1B5	Mad2l1	Mitotic spindle assembly checkpoint protein MAD2A		#N/A	#N/A	#N/A	#N/A	#N/A	#N/A	#N/A	#N/A	#N/A	#N/A	#N/A	#N/A			#N/A	#N/A	#N/A	#N/A	#N/A	#N/A	#N/A	#N/A	#N/A	#N/A	#N/A	#N/A			2	28009.5	35667	38421	31959.5	24071	16153	22766.5	19596.5	12800	44982	39238.5	313664
P33610	Prim2	DNA primase large subunit		1	1235	5097	3490	495	919	877	0	0	0	0	715	12828		#N/A	#N/A	#N/A	#N/A	#N/A	#N/A	#N/A	#N/A	#N/A	#N/A	#N/A	#N/A			3	32077	59511	38935	33217	22635	10444	13128	22530	19636	35998	25404	313515
Q9CRD2	Emc2	ER membrane protein complex subunit 2		7	12971.1	10167.4	9082.86	26965	21774.6	14309.7	7738.29	5178.71	4772.57	2297	2563.14	117820		9	6905.86	7328.43	4662	16749.7	13598.7	4336.71	5549.57	3626.86	2832.86	4998.71	3684.86	74274.3		9	27717.4	34637.3	20837.1	68018.3	60627.9	18965.7	22531.9	14082.6	10348.9	20411.3	15052.7	313231
Q8VCL2	Sco2	Protein SCO2 homolog, mitochondrial		#N/A	#N/A	#N/A	#N/A	#N/A	#N/A	#N/A	#N/A	#N/A	#N/A	#N/A	#N/A			#N/A	#N/A	#N/A	#N/A	#N/A	#N/A	#N/A	#N/A	#N/A	#N/A	#N/A	#N/A			2	25636.5	84528	47874.5	27591.5	15836.5	6762	7673.5	18357	13963	26680.5	38130.5	313034
Q3UXZ9	Kdm5a	Lysine-specific demethylase 5A		3	6322	12129	12450	3272	3601	1513	287	1663.5	1847.5	7522.5	13320.5	63928		1	3937	7877	8810	1668	3078	618	1674	984	788	5129	3971	38534		13	30638.2	58539.5	63272.9	28145.7	27379.7	5182.67	8508.08	11800.9	14406.2	36544.2	27603.2	312021
Q8BKT7	Thoc5	THO complex subunit 5 homolog		#N/A	#N/A	#N/A	#N/A	#N/A	#N/A	#N/A	#N/A	#N/A	#N/A	#N/A	#N/A			2	5007	7404	10340.5	3567	2847	1561.5	2036	2225.5	2026	8041.5	5905	50961		4	31492	46956	62738	23605.3	19821	9509.67	15696.3	13449.3	12871.7	44905.3	30797.3	311842
Q8BUR4	Dock1	Dedicator of cytokinesis protein 1		#N/A	#N/A	#N/A	#N/A	#N/A	#N/A	#N/A	#N/A	#N/A	#N/A	#N/A	#N/A			#N/A	#N/A	#N/A	#N/A	#N/A	#N/A	#N/A	#N/A	#N/A	#N/A	#N/A	#N/A			1	30437	32957	26043	29735	17321	16364	16009	26924	18063	46750	51167	311770
Q9QZ88	Vps29	Vacuolar protein sorting-associated protein 29		#N/A	#N/A	#N/A	#N/A	#N/A	#N/A	#N/A	#N/A	#N/A	#N/A	#N/A	#N/A			#N/A	#N/A	#N/A	#N/A	#N/A	#N/A	#N/A	#N/A	#N/A	#N/A	#N/A	#N/A			2	39283.5	40580.5	27589	51513.5	18861.5	11567	11100	26331.5	15456	48669.5	20749	311701
Q99K43	Prc1	Protein regulator of cytokinesis 1		#N/A	#N/A	#N/A	#N/A	#N/A	#N/A	#N/A	#N/A	#N/A	#N/A	#N/A	#N/A			2	6976.5	11040.5	4617.5	5552	4840.5	1208	2713.5	3864	3252	8868	5217	58149.5		2	29623	16086	16759.5	22613	20099	13115.5	17347	18112.5	28717.5	59010	70069	311552
Q9DBR1	Xrn2	5'-3' exoribonuclease 2		10	7226.1	12041.8	13559.9	8843.5	5838.7	5015.9	4272.2	3711.6	4299	3939.1	5027.8	73775.6		6	8497.33	11500	12206.8	9775	4909.5	2141.17	2975	3469.83	4313.83	10761.8	10710.8	81261.2		12	31018.5	47716.8	46545.1	33203.5	20671.9	11385.8	14543.8	16466.2	16732.8	38652.5	34493.1	311430
Q80UJ7	Rab3gap1	Rab3 GTPase-activating protein catalytic subunit		6	5285.5	6790.5	4874	6500.17	3281.83	5376.83	2880.67	2769.67	2800.17	2376.33	2452.67	45388.3		2	4985	4571	4385	4640	2809	4514	5336	3621	2866	1076	2620	41423		10	31971.1	41709.7	28189.9	37804.6	22660	28410.4	37573.9	23567.7	23693	16046.7	19553.4	311180
B1AVZ0	Uprt	Uracil phosphoribosyltransferase homolog		#N/A	#N/A	#N/A	#N/A	#N/A	#N/A	#N/A	#N/A	#N/A	#N/A	#N/A	#N/A			#N/A	#N/A	#N/A	#N/A	#N/A	#N/A	#N/A	#N/A	#N/A	#N/A	#N/A	#N/A			1	26189	14094	12216	17203	13389	13989	27197	72255	47736	17382	49225	310875
Q9WTM5	Ruvbl2	RuvB-like 2		2	2242	818	643	1624	1935	2092	0	829	1187	4189	2792	18351		1	2532	2331	1487	2466	1855	795	1735	2356	2044	6183	8270	32054		6	22813	25176.6	16485.8	27530.8	21673.4	7480.2	11601.4	22040.6	28343.4	53010.4	74172.6	310328
Q7TND5	Rpf1	Ribosome production factor 1		1	27675	38248	35375	21265	13243	17596	4344	11299	9051	29786	29850	237732		2	21132	46345	42892.5	15867	32228.5	8043.5	13571	14936	10804	25088.5	23190.5	254098		3	28464.3	49470.7	48325	25997.7	39311.7	8425	15409.3	18784	13881.3	29482.7	32655.3	310207
P06795	Abcb1b	ATP-dependent translocase ABCB1		5	36454.8	92079.6	79086.6	29355.4	22122.4	15088.8	7179.8	8471.8	8180.6	26027.2	28625.2	352672		4	16832.5	37535.8	32982.8	12878.5	9446.5	3658.5	4644	4967.75	3446.5	16873	11133.2	154399		11	33315	70435.4	58498.8	29233.6	23929.9	8643	10066.4	10526	9086	32188.6	24279.8	310202
Q9CPP6	Ndufa5	NADH dehydrogenase [ubiquinone] 1 alpha subcomplex subunit 5		#N/A	#N/A	#N/A	#N/A	#N/A	#N/A	#N/A	#N/A	#N/A	#N/A	#N/A	#N/A			#N/A	#N/A	#N/A	#N/A	#N/A	#N/A	#N/A	#N/A	#N/A	#N/A	#N/A	#N/A			1	28658	33004	15991	43000	27129	11667	10130	29863	26953	39305	43077	308777
Q6PHN9	Rab35	Ras-related protein Rab-35		2	17447	27603	23780	20334	5953	2889	1144.5	3942	3454.5	10174.5	16162	132884		4	56332	146036	65470	74751	30839	4167	4966.5	14252	8844.5	43172	13473	462302		6	36000.3	95508	52589	40386.5	22415.3	3114.83	5212.83	8815.67	7952.83	25621.5	11155.3	308772
Q8R422	Cd109	CD109 antigen		3	19551	36155.7	40941	18441	15615.3	8482.67	5156.33	5504.33	5034	12744	15294.3	182920		3	5278.33	14753	11329.3	6080.67	5064.67	926.33	1072	1815.33	947	6288.67	1586.67	55142		4	33205.5	69054.5	49478.5	34347.2	29941	6355.25	8548.75	15230.5	10372.5	35043	16171.2	307748
P51859	Hdgf	Hepatoma-derived growth factor		8	19614.8	3591.25	4835.5	14864.1	7647.38	3478.12	1126.38	4485.75	4776.25	57378.8	96861.6	218660		5	34842.4	18663.2	10329.8	41625	23096.8	3037	3891.2	12919.4	1929.6	141781	47586	339701		21	34993.9	16357.2	9085.67	38406.3	18703.1	2281.67	2634.87	9975.2	656.93	132373	42039.5	307507
Q8K0B2	Lmbrd1	Probable lysosomal cobalamin transporter		4	5489.25	17719.8	13233.5	4125.75	3082	1914.5	803.25	1104	756.25	4062.25	4645.25	56935.8		1	8580	22068	16863	7596	5321	1468	2498	1994	1209	7939	3122	78658		1	34009	80901	68416	31944	18918	7654	10969	6559	6265	32813	8688	307136
Q9D662	Sec23b	Protein transport protein Sec23B		2	21956	71354	65731	17127.5	15419	9898	6848.5	4983.5	5465.5	24999	26187	269969		1	66039	161052	166865	52401	39738	21092	21783	19898	16274	86244	25127	676513		2	29801	73561	69724	24468	21553.5	9512	11976	12295.5	8069.5	33114.5	12979	307054
O08832	Galnt4	Polypeptide N-acetylgalactosaminyltransferase 4		#N/A	#N/A	#N/A	#N/A	#N/A	#N/A	#N/A	#N/A	#N/A	#N/A	#N/A	#N/A			#N/A	#N/A	#N/A	#N/A	#N/A	#N/A	#N/A	#N/A	#N/A	#N/A	#N/A	#N/A			3	33242.3	98077.3	63803	26391.3	17064.7	4539	5893.67	9990.67	6598	31201	9833.67	306635
Q8R502	Lrrc8c	Volume-regulated anion channel subunit LRRC8C		2	36502	50121.5	34206	53025	19509.5	16245.5	8092	13301	12743.5	23747	30257.5	297750		#N/A	#N/A	#N/A	#N/A	#N/A	#N/A	#N/A	#N/A	#N/A	#N/A	#N/A	#N/A			3	31015.3	47197.3	40649	42155	36638.3	16885	17114.7	11528.3	17642	26684	18947.7	306457
P05622	Pdgfrb	Platelet-derived growth factor receptor beta		2	15463	12960.5	17505.5	41367.5	42394	8359	7179.5	3909	5877	14708.5	17857	187580		3	9785.33	5872.33	5676	23269.7	20084.3	3309	4535.67	3528.67	2753.67	11344.7	4040.33	94199.7		9	30871	22216.2	19484.3	76311.9	55318.4	9907.44	14297	13538.9	13717.3	33863.6	16845.3	306371
O54791	Maff	Transcription factor MafF		#N/A	#N/A	#N/A	#N/A	#N/A	#N/A	#N/A	#N/A	#N/A	#N/A	#N/A	#N/A			#N/A	#N/A	#N/A	#N/A	#N/A	#N/A	#N/A	#N/A	#N/A	#N/A	#N/A	#N/A			2	23834	10731.5	11412.5	26764	27742	4531.5	6170	7230.5	8362.5	57404	122073	306256
Q6ZPV2	Ino80	Chromatin-remodeling ATPase INO80		2	6580	12791.5	14100	4335.5	3431	2883	1180.5	1758	2362	6297	7504	63222.5		#N/A	#N/A	#N/A	#N/A	#N/A	#N/A	#N/A	#N/A	#N/A	#N/A	#N/A	#N/A			4	28868.5	51727	48740.5	20686.8	29442.2	5040.25	8872	13765.8	11198	40062.2	47190	305593
Q9QZS3	Numb	Protein numb homolog		2	2389	2060	3119	2696.5	3488	1402.5	665.5	416	970.5	4517	5028.5	26752.5		2	4380.5	5090	2335.5	5722.5	2593	1368.5	1728	2151.5	1581	9585	10835	47370.5		6	27050.4	29526.2	21208.8	30418.2	25778	7075.8	10010.8	12632.6	10321.8	57947.8	73617.4	305588
P29533	Vcam1	Vascular cell adhesion protein 1		#N/A	#N/A	#N/A	#N/A	#N/A	#N/A	#N/A	#N/A	#N/A	#N/A	#N/A	#N/A			#N/A	#N/A	#N/A	#N/A	#N/A	#N/A	#N/A	#N/A	#N/A	#N/A	#N/A	#N/A			6	26518.3	49103.7	38373.7	41638.7	29411.3	4328	5512.5	16183.5	6467.5	72663.2	15101.7	305302
Q4QY64	Atad5	ATPase family AAA domain-containing protein 5		15	14608.2	12589.9	14604.1	19440.9	13170.7	3016.4	1769.6	3929.2	3221.4	27546.7	38280.5	152178		13	24834.9	34996.9	24849.7	42185.9	13558.6	3760.77	3951.92	7858.23	6713.31	22575.5	33497.1	218783		29	32973.6	46694.7	40027.4	50154.9	24383.1	6018	7438	13352.3	10546.8	32185.9	41112.6	304887
Q3UYV9	Ncbp1	Nuclear cap-binding protein subunit 1		7	6134.57	10536.9	10100.9	5666.43	5572.86	4887.57	2313	3119.57	3092	5771.86	5709.14	62904.7		3	8998.67	15024.7	15676	10574	6720.33	4192	5222.67	6659.67	5536.33	10499	4886.67	93990		4	24847.3	55514.7	41918.7	28275.7	21900.3	29226.3	34409	20198.3	15044.7	20106.3	13227.7	304669
Q3B7Z2	Osbp	Oxysterol-binding protein 1		1	43935	23694	41931	30865	35689	78334	45006	95045	88405	25694	31251	539849		#N/A	#N/A	#N/A	#N/A	#N/A	#N/A	#N/A	#N/A	#N/A	#N/A	#N/A	#N/A			4	18909.5	30796.5	37230.5	20737	19954.5	69580	50411	11750.5	13903	15629	15345	304246
Q80VY9	Dhx33	ATP-dependent RNA helicase DHX33		1	2018	4766	4619	1237	1714	1508	0	1084	1307	0	1176	19429		#N/A	#N/A	#N/A	#N/A	#N/A	#N/A	#N/A	#N/A	#N/A	#N/A	#N/A	#N/A			2	26434.5	50151	47979	30009	21995.5	12190.5	15716.5	20724	16378	32749.5	29874	304202
Q8BYR8	Slc41a2	Solute carrier family 41 member 2		#N/A	#N/A	#N/A	#N/A	#N/A	#N/A	#N/A	#N/A	#N/A	#N/A	#N/A	#N/A			#N/A	#N/A	#N/A	#N/A	#N/A	#N/A	#N/A	#N/A	#N/A	#N/A	#N/A	#N/A			1	29835	84193	54004	37498	29207	10221	15169	12105	11543	8832	11463	304070
P83877	Txnl4a	Thioredoxin-like protein 4A		#N/A	#N/A	#N/A	#N/A	#N/A	#N/A	#N/A	#N/A	#N/A	#N/A	#N/A	#N/A			#N/A	#N/A	#N/A	#N/A	#N/A	#N/A	#N/A	#N/A	#N/A	#N/A	#N/A	#N/A			1	22992	18438	11037	25966	28130	22871	31470	42832	32026	33801	34251	303814
Q6PB66	Lrpprc	Leucine-rich PPR motif-containing protein, mitochondrial		6	7484.67	12156.7	9862.83	6773.33	3814.5	5271	3019.33	5418.83	6348.5	3823.83	4373.83	68347.3		4	7971.75	11065	9510.25	6384.75	2572.25	2626.75	3374.25	4416.25	6418.25	7652.75	3497.75	65490		9	35259.2	48173.2	42654	28810.4	14388.2	12628.2	16175.5	23922.2	30857.9	31116.5	18765.5	302751
P59325	Eif5	Eukaryotic translation initiation factor 5		9	12996.8	10788.9	11627.8	17254	14059.9	2661.67	1944.78	2397.67	2110.67	19356.3	26545	121743		5	4013.5	5322	3603.5	6545.5	4722.25	565	1106	1225	710	7629.5	6602.5	42044.8		11	29623.5	31398.7	22859.9	52058.8	32790.1	6911	8504	9690.8	8555.7	49708.3	50521.4	302622
E9Q3C1	C2cd2	C2 domain-containing protein 2		#N/A	#N/A	#N/A	#N/A	#N/A	#N/A	#N/A	#N/A	#N/A	#N/A	#N/A	#N/A			2	16684.5	20630	9454	33684	17176	5892	8480	5025.5	6869	7496.5	6404	137796		4	25444.8	42635	29672.8	45808.8	38751.2	28697.2	33307	13875.5	13696.8	14090.8	16206	302186
Q69Z61	Pwwp2a	PWWP domain-containing protein 2A		#N/A	#N/A	#N/A	#N/A	#N/A	#N/A	#N/A	#N/A	#N/A	#N/A	#N/A	#N/A			#N/A	#N/A	#N/A	#N/A	#N/A	#N/A	#N/A	#N/A	#N/A	#N/A	#N/A	#N/A			2	25655.5	79350.5	41595	37952	27212	5682	6914.5	10709.5	9625.5	29400	27420.5	301517
Q61466	Smarcd1	SWI/SNF-related matrix-associated actin-dependent regulator of chromatin subfamily D member 1		3	35972.7	41275.3	40072	20202.3	19631.7	31378	16645.7	15547.3	16960	50193	61359.7	349238		3	23012	25728.3	26119	16373.3	19656	15018.7	21448	10889.7	11825	54158.7	43502.3	267731		2	34188	28049	28906	26742.5	26617.5	8518	15717.5	21548	27480.5	47467	35955	301189
Q3TYA6	Mphosph8	M-phase phosphoprotein 8		6	6211.8	7296	7965	6966.8	7752	2811	1737.8	1802.6	2583	11889.6	14864.6	71880.2		4	13934.2	10442.5	8775.25	16696.2	9664.5	1175	2797.25	7379	6370.75	18869.5	28780.8	124885		13	28319.2	26180	25211.3	38652.5	25976	5313.92	9163.83	17872.6	16871.3	42688.7	64475.4	300725
P61967	Ap1s1	AP-1 complex subunit sigma-1A		3	8641.33	29037.3	33507	4778	5964.33	3870.67	1357.33	2062	1851	4036.33	4292	99397.3		2	16579.5	38911	45641.5	9553	16268	3936	5093.5	5611	4271.5	15463	8390.5	169718		3	30090.5	66571	69345	19449	26763.5	7772.5	10371	11270	9921.5	27946	21141	300641
Q9Z2H5	Epb41l1	Band 4.1-like protein 1		3	11266.5	11631	9582.5	8292	4804	4571.5	2807.5	3583.5	3623	23826	23667.5	107655		1	6075	5457	6099	4831	4900	797	1758	2573	2673	17397	14046	66606		5	27766	28802	30378.8	23414.8	21617.2	7945.25	10853.5	15256.8	13599	68477	52452.5	300563
P59017	Bcl2l13	Bcl-2-like protein 13		10	14691.4	33059.6	33699.9	6870.1	6196.9	6267.9	2952.7	4011	4096.6	10239.7	10571.4	132657		9	17130.4	67966	36074.2	14420.2	9927.4	2021.8	2655.2	4283	4187	11246.4	6215.2	176127		7	28661.8	85131.5	67742.5	17444.5	20078.3	5771.5	8946.67	11858.5	9142.83	27572.3	17774.3	300125
O70480	Vamp4	Vesicle-associated membrane protein 4		2	9057.5	20355.5	15371	19575	10356	2230.5	829	1698.5	2613	12318.5	12151	106556		2	4192.5	10939	6619	5437.5	5251	164.5	756.5	631.5	685.5	3314.5	2244.5	40236		2	33630	66043.5	40259.5	50146.5	27431.5	2546	4174.5	8803.5	5245.5	29353.5	31601	299235
Q9D1Q4	Dpm3	Dolichol-phosphate mannosyltransferase subunit 3		4	6779.67	13377.7	17960.3	5513.67	7403.33	2727	2106	1997.67	3325	5149	6362.67	72702		3	2255.33	5939.33	4148.67	2842.33	1902.67	187	624	914.67	1055.67	1488.33	590.67	21948.7		1	25343	79244	54787	35543	31797	6898	6123	15653	11352	23907	8325	298972
P24788	Cdk11b	Cyclin-dependent kinase 11B		#N/A	#N/A	#N/A	#N/A	#N/A	#N/A	#N/A	#N/A	#N/A	#N/A	#N/A	#N/A			#N/A	#N/A	#N/A	#N/A	#N/A	#N/A	#N/A	#N/A	#N/A	#N/A	#N/A	#N/A			7	25002.5	14757.5	14503.8	21917.5	16167.8	14490.8	16789.3	17528.2	21642.2	36065	99754.8	298619
Q8K012	Fnbp1l	Formin-binding protein 1-like		7	19077	14002.3	12141.3	16514.2	10251.7	7353.5	3900.17	6373.5	5851	36545.7	44876.8	176887		3	15669	13922.3	6303.33	19499.3	10755.3	1964	2927	5818.67	3645.33	33086	37506	151096		10	29208.5	32341.8	22409	30048	22984.9	8035.25	10848.1	13252.8	8500.25	60300.5	60357.1	298286
E9Q7G0	Numa1	Nuclear mitotic apparatus protein 1		37	11984	9439.49	8676.08	11416.3	8341.92	8151.49	4249.32	7578.95	8372.03	23910.3	30009.9	132130		32	13213.9	10372.1	10599.3	11940.8	9856.57	6153.82	8713.39	11656.8	10618	22569.7	25389.5	141084		75	29694.1	23785.9	20751.9	29385.8	21366.5	10641.5	16123.8	25854.7	24430.9	45936.6	49917.7	297889
O88738	Birc6	Baculoviral IAP repeat-containing protein 6		#N/A	#N/A	#N/A	#N/A	#N/A	#N/A	#N/A	#N/A	#N/A	#N/A	#N/A	#N/A			#N/A	#N/A	#N/A	#N/A	#N/A	#N/A	#N/A	#N/A	#N/A	#N/A	#N/A	#N/A			1	25500	10646	10793	15573	9224	11109	23621	24454	25924	25734	114419	296997
P14873	Map1b	Microtubule-associated protein 1B		17	8131.67	5325.93	4026.2	6056.27	3266.2	1742.47	983.87	2833.2	2174.07	26589.9	32868.5	93998.3		9	7365.12	6239.25	4825	5552.25	4723.62	945.88	1458.5	3219.62	2324.88	18965.8	22742	78361.9		30	30539.3	25002.3	16021.6	23769	16043.4	4040.56	6343.15	13965.6	10477.1	65254.3	85162.3	296619
Q9JKZ2	Slc5a3	Sodium/myo-inositol cotransporter		2	2831	4766.5	4433.5	2383.5	3639.5	1872	963.5	935	1232	2942	2970	28968.5		2	8849	16093	10464	10778	8886	2225.5	3047	4072	4611.5	8179	12697	89902		2	27564	37117.5	33903	30776.5	27369	10703	12972.5	21961.5	37809	18651.5	37347.5	296175
P61161	Actr2	Actin-related protein 2		10	14532.2	40743.3	30027.7	10368.2	7187.56	6110.56	2952.22	3172.78	3732.11	5211	6312.67	130350		5	23469.5	41254.5	43196	16814.5	19850	5149.75	6428.25	9401.5	5974.5	34981.5	11733	218253		10	33991.8	56087.7	52114.1	25915.1	24353.7	8522.5	9280.3	12511.1	10571.8	44770.3	17935.3	296054
Q8BX07	Ctdsp2	Carboxy-terminal domain RNA polymerase II polypeptide A small phosphatase 2		1	5211	4090	6627	1198	864	722	931	1070	948	14158	22279	58098		#N/A	#N/A	#N/A	#N/A	#N/A	#N/A	#N/A	#N/A	#N/A	#N/A	#N/A	#N/A			2	29431	32837	33014	15847	15258	3715	3888	7097	836	104870	49251	296044
Q9WV02	Rbmx	RNA-binding motif protein, X chromosome		#N/A	#N/A	#N/A	#N/A	#N/A	#N/A	#N/A	#N/A	#N/A	#N/A	#N/A	#N/A			11	19233.2	25404.4	8180.5	12113.2	11166.3	16571.8	17966.4	30449.1	26991	19332.9	59272.1	246681		16	23024.8	32508.2	11611	15471.9	13228.2	16923.9	20079.1	33851.6	31769.3	22761.1	73424.4	294653
Q8BFR5	Tufm	Elongation factor Tu, mitochondrial		3	10824	8294.33	7378	13147.3	9460	15667.3	5704.33	8297.33	9475.67	5843.33	7002.67	101094		3	4890	6085.67	3810.67	7853.67	5063.33	4163.33	3964.33	9752.67	4523.67	11225.7	4614.33	65947.3		6	26868	28231.3	16049.7	31750.3	18651	13351.5	16262.7	31485.2	25690.7	41650.7	44304	294295
Q6KAR6	Exoc3	Exocyst complex component 3		#N/A	#N/A	#N/A	#N/A	#N/A	#N/A	#N/A	#N/A	#N/A	#N/A	#N/A	#N/A			#N/A	#N/A	#N/A	#N/A	#N/A	#N/A	#N/A	#N/A	#N/A	#N/A	#N/A	#N/A			2	25364	37390	32187	30566.5	18592	12027.5	12514	18579	18635	39453.5	48889	294198
Q9JLJ1	Selenok	Selenoprotein K		1	49833	110024	143152	31700	34787	20648	12797	17760	16465	30315	38359	505840		1	20247	61497	71180	17924	22785	9664	8180	10920	6927	20324	9577	259225		2	22875	65398.5	71156	16406.5	28736	7689.5	9714	13923.5	10102.5	26704.5	21384.5	294090
Q64151	Sema4c	Semaphorin-4C		1	15517	17045	16588	25499	15534	9080	4998	4675	5677	24491	27898	167002		2	10922.5	16716.5	12427.5	25250.5	20029	4974.5	6635.5	4003.5	5037	8693.5	7908.5	122598		7	26555.2	39412.5	31240.8	54542.2	49465.8	13035.5	15887.5	9981.5	10552.5	23611.5	19783.8	294069
O35638	Stag2	Cohesin subunit SA-2		#N/A	#N/A	#N/A	#N/A	#N/A	#N/A	#N/A	#N/A	#N/A	#N/A	#N/A	#N/A			3	2709	3149	2746	2925	1727	1511	1101	2461	2597	3677	5280	29883		2	34681	37656	27877	47695	13449	8742	7430	9349	21384	44950	40836	294049
P28740	Kif2a	Kinesin-like protein KIF2A		9	12262	28240.8	28974.6	8706.2	10338	9518.6	6094.8	5274	7017	10326.6	9431	136184		5	24597	43275.8	48460.4	17133.8	22636.2	13442.4	16358.4	15547.8	16587	31121.4	27400.2	276560		9	28017.7	46400.3	43519.6	24639.4	23189.1	11688.9	13996	17355.8	20770	35085.7	29369	294031
Q78IK4	Apool	MICOS complex subunit Mic27		#N/A	#N/A	#N/A	#N/A	#N/A	#N/A	#N/A	#N/A	#N/A	#N/A	#N/A	#N/A			#N/A	#N/A	#N/A	#N/A	#N/A	#N/A	#N/A	#N/A	#N/A	#N/A	#N/A	#N/A			3	32821.7	74056	41282.7	24057	26544	4319.33	9539	18784.3	15798	30342.3	16403.3	293948
Q61409	Pde3b	cGMP-inhibited 3',5'-cyclic phosphodiesterase B		2	2012	682	0	3578	1207	3150	959	1825	2474	0	828	16715		2	4352.5	2707.5	1076.5	11296.5	4215.5	2819	3053.5	3339.5	3893.5	303.5	1003.5	38061		11	30243.3	25074.3	18455.9	35649.9	26522.7	24268.7	35666.7	26884.1	30417.6	17159.4	23301	293644
Q04841	Mpg	DNA-3-methyladenine glycosylase		10	11195.3	6710.8	7161.2	20130.4	23931.1	1548.9	2170.2	1749.1	1670.9	14195.6	18201.9	108665		6	5649	4670.67	3464.33	14266.3	11281	351.67	1288.83	1318.5	2388	9822.83	6401.5	60902.7		10	27459.9	22270.7	15469.8	75934.4	53834.2	3862	5711.3	6597	5300.3	44905.2	31918.8	293264
P18155	Mthfd2	Bifunctional methylenetetrahydrofolate dehydrogenase/cyclohydrolase, mitochondrial		#N/A	#N/A	#N/A	#N/A	#N/A	#N/A	#N/A	#N/A	#N/A	#N/A	#N/A	#N/A			1	18691	48195	27380	21952	16659	7419	11457	18493	12233	16771	13392	212642		2	25116.5	49280	37479.5	38388	22472	14769	15459	23035.5	12713	28983	24951.5	292647
Q5FWI3	Tmem2	Cell surface hyaluronidase		1	17154	15256	17519	16091	14690	16496	12402	8141	7782	13232	18189	156952		1	3901	4245	3133	4952	2691	2489	3125	2193	2286	3545	6360	38920		6	29831	28559.6	17782.4	33171	22407.4	11984.2	14846	21663.2	22249.6	31611	58539	292644
O88736	Hsd17b7	3-keto-steroid reductase		#N/A	#N/A	#N/A	#N/A	#N/A	#N/A	#N/A	#N/A	#N/A	#N/A	#N/A	#N/A			#N/A	#N/A	#N/A	#N/A	#N/A	#N/A	#N/A	#N/A	#N/A	#N/A	#N/A	#N/A			4	33270	62056.5	58631	21210.5	37828.5	2022.5	4801	12648	12526.5	33722	13783	292500
Q8BHK9	Ercc6l	DNA excision repair protein ERCC-6-like		#N/A	#N/A	#N/A	#N/A	#N/A	#N/A	#N/A	#N/A	#N/A	#N/A	#N/A	#N/A			#N/A	#N/A	#N/A	#N/A	#N/A	#N/A	#N/A	#N/A	#N/A	#N/A	#N/A	#N/A			3	23905.5	45155.5	32987.5	26441.5	17590	12030.5	16299	20386	21904	33294.5	42043	292037
P16546	Sptan1	Spectrin alpha chain, non-erythrocytic 1		20	5593.24	3290.12	3401.18	5624.88	2843.59	4232.76	1461.18	2711	2724.29	9856.41	11723.2	53461.8		9	9419.14	5648.86	5028.71	9088.86	7667.29	2656.29	3214	7070.29	4028.71	30811.1	24230.1	108863		46	25560.5	19684.8	12582.5	27453.9	22205.1	7123.95	9435.52	19634.6	14222.5	73797.6	60306.8	292008
Q9WUM3	Coro1b	Coronin-1B		2	7147	6400	6736	8193	6922	4427	984	4075	3562	7806	11050	67302		2	3977	6779	5600	7575	7182	4233	4783	3856	4848	3035	2163	54031		4	30327.5	29484	19605.8	48350.2	23020	6428.25	6954.5	23883.5	13331.8	57193	33401	291980
Q9CZT5	Vasn	Vasorin		2	81654.5	47002.5	46464	203095	121812	6108.5	5955	6648	5591	88596.5	108986	721914		1	322067	247117	126277	972366	572219	17986	25139	34940	6037	354721	83687	2762556		4	35733	27462.7	12427.3	101758	57342	2942.67	3577	4636.67	1289.33	36357.7	8453	291979
Q8CCJ3	Ufl1	E3 UFM1-protein ligase 1		1	20079	44618	41420	18875	22655	19173	14541	11735	13194	9524	10531	226345		#N/A	#N/A	#N/A	#N/A	#N/A	#N/A	#N/A	#N/A	#N/A	#N/A	#N/A	#N/A			4	29935.3	45363.3	33849.3	34770.3	24914.3	12989.7	17771	19523	22195	31977	18522.3	291811
Q9CWE0	Mtfr1l	Mitochondrial fission regulator 1-like		2	5841.5	4462.5	4358.5	4393	4189.5	4895	1819.5	2327	2752	11086	13212	59336.5		2	2820.5	3976	1507	4537.5	2817.5	2075	2812.5	2775	1536	7632	11676	44165		1	25261	22743	15817	22116	17584	16829	17850	15944	17180	40832	79426	291582
P49117	Nr2c2	Nuclear receptor subfamily 2 group C member 2		#N/A	#N/A	#N/A	#N/A	#N/A	#N/A	#N/A	#N/A	#N/A	#N/A	#N/A	#N/A			#N/A	#N/A	#N/A	#N/A	#N/A	#N/A	#N/A	#N/A	#N/A	#N/A	#N/A	#N/A			2	28976	29183	30559.5	18107.5	16245.5	8624	12511.5	16028	17867.5	53046.5	60122	291271
Q8BK03	Miga2	Mitoguardin 2		#N/A	#N/A	#N/A	#N/A	#N/A	#N/A	#N/A	#N/A	#N/A	#N/A	#N/A	#N/A			#N/A	#N/A	#N/A	#N/A	#N/A	#N/A	#N/A	#N/A	#N/A	#N/A	#N/A	#N/A			4	25292.8	24594.2	20136.8	26089.8	19552.2	39565.8	42760.8	23466	25475.2	19014.8	25145.2	291094
Q8C2E4	Ptcd1	Pentatricopeptide repeat-containing protein 1, mitochondrial		#N/A	#N/A	#N/A	#N/A	#N/A	#N/A	#N/A	#N/A	#N/A	#N/A	#N/A	#N/A			#N/A	#N/A	#N/A	#N/A	#N/A	#N/A	#N/A	#N/A	#N/A	#N/A	#N/A	#N/A			1	26434	84720	46277	33579	29275	11196	11316	9772	10586	13458	14480	291093
O88379	Baz1a	Bromodomain adjacent to zinc finger domain protein 1A		12	10594.8	18130.3	10905.1	10503.3	5849.4	6865.2	2325.4	5274.5	5727.4	5460.1	8564.3	90199.8		7	10212.5	9316.17	11123.2	8983.5	12406.7	3500.67	5408.67	5986.83	7071.83	13595.8	13206	100812		19	30456.2	26263.7	26538.3	27929.7	31157.8	7899.94	13712.9	19939.2	22048.7	36642.3	48149.1	290738
Q9DB20	Atp5o	ATP synthase subunit O, mitochondrial		1	10475	15671	15492	21193	12505	6934	3134	5319	5123	9531	10523	115900		4	30140.3	36573.3	24171.7	47957.3	17387.7	8347.33	10049.3	27472.3	7638.67	47021	18247.7	275007		1	26753	31765	30453	32902	16190	11786	17324	29052	34112	28188	31996	290521
Q9D5V6	Syap1	Synapse-associated protein 1		6	11461	7215.83	5641.5	16590.2	9039.83	6728.67	2940.67	3752.67	3573.67	10790.2	13009.7	90743.8		3	43328	31983	17453.7	93720.3	49556.7	10980.3	16314.7	17079.7	17147.7	36077.7	55610	389252		5	29031	27494.8	18545.8	51330.8	36468.5	9428.75	15362.8	13449	11771.2	36015	41284.8	290182
B9EJ80	Pdzd8	PDZ domain-containing protein 8		13	19184.8	19798.7	17694.8	18925.6	15178	31123.4	19293.5	13090.2	17600.8	5411.25	6529.17	183830		14	21443	23853.8	14281.9	25317.3	17534.8	16663.2	24067.4	16368.2	19411.8	5300.15	6696.69	190938		22	32166.9	36723.9	25575.5	33604.1	25150.8	25470	35607.3	24019.5	27604.7	11237.4	12421.7	289582
Q5XFZ0	N/A-Q5XFZ0	UPF0711 protein C18orf21 homolog		#N/A	#N/A	#N/A	#N/A	#N/A	#N/A	#N/A	#N/A	#N/A	#N/A	#N/A	#N/A			#N/A	#N/A	#N/A	#N/A	#N/A	#N/A	#N/A	#N/A	#N/A	#N/A	#N/A	#N/A			1	18295	14566	15736	14207	13881	11637	19845	28853	26401	45526	80436	289383
Q921Y4	Mfsd5	Molybdate-anion transporter		3	3419.33	7265.33	8552.33	3338	3092.67	1972.67	657.33	911.33	1123	2941	4370	37643		3	3195	9712	5955.5	2879.5	1735.5	409.5	1014.5	1321	0	2058.5	361	28642		4	27726	79813	53845.8	30852.8	22502.2	8096.5	13178.8	12009.5	8606.5	17172.2	15524	289327
Q8VEG0	Ccdc71	Coiled-coil domain-containing protein 71		1	7052	4624	6526	7380	9520	1973	582	1357	1731	7357	9676	57778		1	2844	7504	3600	6184	1754	1478	0	1464	2581	3772	4397	35578		1	28162	56384	29531	44518	22068	7353	13268	10406	8754	32495	36129	289068
Q8R3N6	Thoc1	THO complex subunit 1		4	2484	6895.67	6008.67	2067	1227.67	1957.67	761.33	1230.33	1189	920.33	1176.67	25918.3		2	28217.5	28951.5	35219.5	18179.5	15430.5	8098.5	12021.5	14048	12927	44698.5	26604	244396		2	30205	30700	35444	22829.5	17356	9101.5	14247	19729	15686.5	52531	41118	288948
Q8C5L7	Rbm34	RNA-binding protein 34		23	17300	18676	26445.8	29835.9	26059.7	5044.43	3589.9	4014.86	3963.67	17246.5	19447.9	171625		19	26281	59522	34677.6	49019.7	17441.5	5938.47	6452.65	10949.4	9539.65	18864	21289.9	259976		23	27219.6	66268	40135.4	54995.1	19114.6	6877.74	7972.32	12562.3	11318.7	19636.5	22538.7	288639
P07901	Hsp90aa1	Heat shock protein HSP 90-alpha		19	12085.4	16256	11394.8	11288	5527.21	10536.6	2517	9645.57	7790.86	4474.14	5420.29	96935.9		14	16818.7	18180.2	18804.7	18127.2	10362.9	5410	8759.38	20931.4	12080.9	15588.7	10802.5	155867		16	31973.8	36122.6	34560.5	33536.5	19077.1	9425.06	15813.8	36050.8	22064.7	29765.4	20226	288616
O88942	Nfatc1	Nuclear factor of activated T-cells, cytoplasmic 1		#N/A	#N/A	#N/A	#N/A	#N/A	#N/A	#N/A	#N/A	#N/A	#N/A	#N/A	#N/A			#N/A	#N/A	#N/A	#N/A	#N/A	#N/A	#N/A	#N/A	#N/A	#N/A	#N/A	#N/A			3	25927	15616	17652	32733	26331	11974	14524.3	22659.7	26986	39553.3	53249.7	287206
Q8BG09	Tmem184b	Transmembrane protein 184B		1	9164	32082	25817	23957	23277	4507	4545	2841	2810	12519	13459	154978		1	25456	31169	28046	29656	25430	14306	15065	16094	18305	21541	22931	247999		2	26821	65469	47726	35218	24983.5	10380	12607.5	13272.5	11999.5	23104	15531.5	287112
P46460	Nsf	Vesicle-fusing ATPase		4	2712.67	9357	7116.33	2188.67	1696.33	1399	626.33	933.33	709.33	1663.33	1654	30056.3		3	3974	6249	6356	2903	2581.33	418.67	1357.33	1544	782.67	5639.67	4451	36256.7		4	27722	50916.5	47738.8	25115.8	30742.8	6220.75	11289.8	17057.2	10976.5	37729.5	21188	286698
Q6P6L0	Filip1l	Filamin A-interacting protein 1-like		10	10410.2	1030.11	2491	6196.33	5292.67	10051.6	7023.78	3463.11	4046.67	17505.2	18710.2	86220.9		12	7725.4	1220.9	1415.7	5088.3	5938.1	4648.7	6455.8	4430.2	8920.5	12569.4	48968	107381		17	21888.8	6019.77	5504	15345.8	14963.5	11150.8	14698.6	12917.7	16720.2	30480.9	136640	286331
Q3THE2	Myl12b	Myosin regulatory light chain 12B		11	14827.8	6261.55	8312.18	10100.4	8702.64	20441.8	7525.18	10793.8	14257.1	20725.6	25079.5	147028		6	20773.8	12943	9310.17	16840.2	19170	12519.5	17560.8	26486.8	21879.8	35821.3	59652.2	252958		11	24359.5	17692.2	12762.7	27346.9	21252.9	14493.3	19505.7	29867.1	24854.4	34988	59160.6	286283
Q9R0U0	Srsf10	Serine/arginine-rich splicing factor 10		2	36621	24871	26530.5	30657.5	23058	48149.5	17984	28242.5	30939.5	40032	57375	364460		1	53201	63650	42048	49217	56973	37368	48661	82013	57564	84255	114745	689695		4	24966.5	23625.2	18896.8	22562	22948	13151.2	19548.8	32747	24526	33564.2	49724.5	286260
Q9Z0V7	Timm17b	Mitochondrial import inner membrane translocase subunit Tim17-B		#N/A	#N/A	#N/A	#N/A	#N/A	#N/A	#N/A	#N/A	#N/A	#N/A	#N/A	#N/A			2	22191	73601.5	54760	15371	23003	7392	11171.5	11752	8259	19748.5	8310.5	255560		2	24914	72413.5	60489.5	22730.5	27291.5	7362	11775	14302	12896	17780.5	14277.5	286232
Q9Z2I9	Sucla2	Succinate--CoA ligase [ADP-forming] subunit beta, mitochondrial		2	6924.5	15669.5	11398.5	6054	4045	5414	2058.5	3658.5	3024.5	4843	3289.5	66379.5		2	15269	23568	22447	18553	9990.5	4378	4852	9813	5751	22903	8684.5	146209		6	27549.3	46255	30841.5	30203.3	19125.2	12399.3	14476.2	31921.7	20273.2	31586.7	21469.7	286101
P29595	Nedd8	NEDD8		#N/A	#N/A	#N/A	#N/A	#N/A	#N/A	#N/A	#N/A	#N/A	#N/A	#N/A	#N/A			#N/A	#N/A	#N/A	#N/A	#N/A	#N/A	#N/A	#N/A	#N/A	#N/A	#N/A	#N/A			2	32061	32105	18784.5	36693	17847.5	4818	6849.5	21891.5	17881	47073.5	49473.5	285478
P60122	Ruvbl1	RuvB-like 1		2	50252	14976	12018	46514	19243	29433	8009	30768	30239	77937	102603	421992		2	27963	16586	8054	32093	23245	9109	11407	27131	16283	74463	95665	341999		5	22124.6	16341	11804.6	24807.4	21039	14213.2	15908.2	17710.6	14397	56214	70542.2	285102
Q99NH0	Ankrd17	Ankyrin repeat domain-containing protein 17		2	81932.5	156205	149805	49226	44510	46881.5	27076	33070	33006	75516.5	84100	781328		#N/A	#N/A	#N/A	#N/A	#N/A	#N/A	#N/A	#N/A	#N/A	#N/A	#N/A	#N/A			7	22209.8	13499.5	12011	18695.2	14183.5	39047.7	41702.2	28148.2	29815.2	25933.2	39158	284403
P55200	Kmt2a	Histone-lysine N-methyltransferase 2A		6	16708.7	44816.7	133163	25783.7	117538	56805	164502	8520.17	15948	23686	21742.8	629214		6	7361.5	18889	14025.3	10627.3	6323.5	1724.83	2106.5	2683.83	2196.83	9016.5	10716.8	85672		17	25952.6	54109	36694.6	33305.4	18389.8	7844.79	9452.36	14124.9	12442.1	31477.5	40579	284372
Q8BGZ4	Cdc23	Cell division cycle protein 23 homolog		#N/A	#N/A	#N/A	#N/A	#N/A	#N/A	#N/A	#N/A	#N/A	#N/A	#N/A	#N/A			#N/A	#N/A	#N/A	#N/A	#N/A	#N/A	#N/A	#N/A	#N/A	#N/A	#N/A	#N/A			1	28979	41022	40877	28789	18466	7166	7774	20051	14048	49184	27971	284327
Q8BIG4	Fbxo28	F-box only protein 28		#N/A	#N/A	#N/A	#N/A	#N/A	#N/A	#N/A	#N/A	#N/A	#N/A	#N/A	#N/A			#N/A	#N/A	#N/A	#N/A	#N/A	#N/A	#N/A	#N/A	#N/A	#N/A	#N/A	#N/A			2	26109.5	29595	20926.5	32461.5	27772	4967.5	11779	17141.5	24741.5	54497	34095.5	284086
Q8R2X8	Blzf1	Golgin-45		1	5043	10765	10493	6645	7333	977	0	0	0	0	874	42130		1	2093	7305	4709	4111	3233	0	0	0	0	672	0	22123		5	28489	85870.4	52044	54528	37771.8	4355	4686.6	2874.2	2485.4	4465.2	6294.8	283864
Q8BWY3	Etf1	Eukaryotic peptide chain release factor subunit 1		#N/A	#N/A	#N/A	#N/A	#N/A	#N/A	#N/A	#N/A	#N/A	#N/A	#N/A	#N/A			1	2822	3442	4699	2093	2357	2246	2465	3121	3562	3510	8406	38723		3	27491	26614.3	29864	38075.7	15119.7	10004.3	12887	27261.7	28611	19065.3	48470	283464
Q8VEE4	Rpa1	Replication protein A 70 kDa DNA-binding subunit		#N/A	#N/A	#N/A	#N/A	#N/A	#N/A	#N/A	#N/A	#N/A	#N/A	#N/A	#N/A			#N/A	#N/A	#N/A	#N/A	#N/A	#N/A	#N/A	#N/A	#N/A	#N/A	#N/A	#N/A			5	26320.4	38037.2	35412.6	24143	21919	6132.6	8673.8	16114.4	12141.2	36805.8	57352	283052
Q6A065	Cep170	Centrosomal protein of 170 kDa		10	9782.78	4790.56	5042.22	6974.56	4624.22	4274.89	2787.44	5355.11	6562.78	25604.9	35753	111552		5	15158	9166.25	7995.5	10535.2	7293.5	3735.25	5007.75	10200.2	10454.2	30571.5	61848	171966		18	25520.2	14229.2	9940	19926.9	12210.5	7438.78	9831.11	18618	20135.5	47241.8	97945.4	283037
Q99LC5	Etfa	Electron transfer flavoprotein subunit alpha, mitochondrial		#N/A	#N/A	#N/A	#N/A	#N/A	#N/A	#N/A	#N/A	#N/A	#N/A	#N/A	#N/A			#N/A	#N/A	#N/A	#N/A	#N/A	#N/A	#N/A	#N/A	#N/A	#N/A	#N/A	#N/A			3	26570	30778	19350	31301	19107	13229	15137	31330	25682	44608	24821	281913
O88559	Men1	Menin		4	3880	8344.75	7812.25	3402.75	2142.5	1864.25	1185.75	1470.5	1842	3404.5	3702.25	39051.5		3	8936.67	10953.3	10765	9071.33	7222.33	2379	3857.67	5641.33	5220.67	13965	13986.7	91999		7	25867.5	35545.5	35287	26253	20417.5	9879.5	11299	16977.5	17090	40038.5	42737	281392
Q52KE7	Ccnl1	Cyclin-L1		#N/A	#N/A	#N/A	#N/A	#N/A	#N/A	#N/A	#N/A	#N/A	#N/A	#N/A	#N/A			#N/A	#N/A	#N/A	#N/A	#N/A	#N/A	#N/A	#N/A	#N/A	#N/A	#N/A	#N/A			4	25107.2	39330.5	39479.8	24884.8	25142	12824.8	17693.8	13623.5	13354.2	28542	41292.2	281275
O88696	Clpp	ATP-dependent Clp protease proteolytic subunit, mitochondrial		#N/A	#N/A	#N/A	#N/A	#N/A	#N/A	#N/A	#N/A	#N/A	#N/A	#N/A	#N/A			#N/A	#N/A	#N/A	#N/A	#N/A	#N/A	#N/A	#N/A	#N/A	#N/A	#N/A	#N/A			1	20801	41815	35105	31989	27413	16336	16084	27462	15324	32827	15673	280829
Q8CHI8	Ep400	E1A-binding protein p400		#N/A	#N/A	#N/A	#N/A	#N/A	#N/A	#N/A	#N/A	#N/A	#N/A	#N/A	#N/A			2	6685	4244	4481	2580	3276	3188	4671	2495	2952	10875	17149	62596		10	23386.7	18475.1	19584.7	12520.6	15366.3	9127.14	12215.1	12499.7	17630.1	46675.4	93234.4	280715
Q9JLQ0	Cd2ap	CD2-associated protein		#N/A	#N/A	#N/A	#N/A	#N/A	#N/A	#N/A	#N/A	#N/A	#N/A	#N/A	#N/A			#N/A	#N/A	#N/A	#N/A	#N/A	#N/A	#N/A	#N/A	#N/A	#N/A	#N/A	#N/A			2	24245.5	14914.5	7703	16948	16445.5	8366	9691	15365.5	15257	50169.5	101590	280696
Q08639	Tfdp1	Transcription factor Dp-1		3	5501	6860	7334.67	4312.33	8361	4916	3161.67	1893.67	1323.67	11153.3	10845.7	65663		3	11100.3	7132.33	5596.33	13569.3	14036	7081.33	9987.33	4426.67	5443.67	22315.3	48686	149375		3	26326	18920.5	13974.5	35321	20195.5	13674	16047.5	18551	18907	34733.5	63868	280518
Q9Z1Q9	Vars	Valine--tRNA ligase		6	32066	74165.8	53299	31197.8	16802.4	12813.6	5516.6	13006	12326.2	30527.8	32213.6	313935		10	14092.9	21765	15567.8	12967.6	8936.75	2405	4125.38	5820.38	5131.25	16344.1	11486.5	118643		18	30453.4	49794.7	36653.9	27902.8	19586.2	8651.12	9756.75	13888.6	11837.9	40001.2	31417.5	279944
Q9ES46	Parvb	Beta-parvin		1	7942	31497	20358	6533	8311	3893	3641	2163	2310	5746	5317	97711		1	13496	22214	21217	12178	11235	4602	7153	6439	4599	20306	12226	135665		4	33949.7	36900.7	22152.3	41582.7	22667	4665	6595	11202.7	10267.7	50448.7	38942.3	279374
P52825	Cpt2	Carnitine O-palmitoyltransferase 2, mitochondrial		#N/A	#N/A	#N/A	#N/A	#N/A	#N/A	#N/A	#N/A	#N/A	#N/A	#N/A	#N/A			#N/A	#N/A	#N/A	#N/A	#N/A	#N/A	#N/A	#N/A	#N/A	#N/A	#N/A	#N/A			1	28849	37000	44572	22615	17239	14174	14313	16909	15671	35627	32152	279121
Q6P5F9	Xpo1	Exportin-1		2	2784.5	9664.5	7995.5	3064.5	2776.5	1872.5	1155	592.5	624.5	2101	3610	36241		3	12195	26150.7	18791.7	8783	6636	2681.33	3643.33	4844.33	3865	12344.3	6920.67	106855		6	28487.5	67891	48119.8	28088.8	16689.2	6354.25	9505.25	15873.8	12253	28806.8	16968.2	279038
Q5SRY7	Fbxw11	F-box/WD repeat-containing protein 11		1	10556	7951	9625	14119	17810	4608	4601	2624	2912	13579	17923	106308		#N/A	#N/A	#N/A	#N/A	#N/A	#N/A	#N/A	#N/A	#N/A	#N/A	#N/A	#N/A			3	23574	21737.5	22944	43903	36977.5	8459.5	9635	12236	7489.5	46371.5	45514	278842
Q9ER69	Wtap	Pre-mRNA-splicing regulator WTAP		#N/A	#N/A	#N/A	#N/A	#N/A	#N/A	#N/A	#N/A	#N/A	#N/A	#N/A	#N/A			#N/A	#N/A	#N/A	#N/A	#N/A	#N/A	#N/A	#N/A	#N/A	#N/A	#N/A	#N/A			1	19932	14382	11412	9274	15356	18476	21218	28549	25251	37780	76651	278281
O35083	Agpat1	1-acyl-sn-glycerol-3-phosphate acyltransferase alpha		#N/A	#N/A	#N/A	#N/A	#N/A	#N/A	#N/A	#N/A	#N/A	#N/A	#N/A	#N/A			1	2242	8140	4372	4094	3675	803	1466	1960	0	1619	0	28371		1	30209	79220	39583	39441	27891	3626	5513	8138	6932	28486	8885	277924
Q9WTX6	Cul1	Cullin-1		3	15938.7	35620.7	31762.7	12090	7892	8902.33	2994	4838.67	4841.67	8384.67	7329	140594		2	9812	19543	25168	7515	6980	5483	5295	4653	2089	7844	3732	98114		5	30119.8	55372.2	47115	26937.2	19164	8243.2	10913	13480.8	10948.8	31801.2	23677.2	277772
Q9CX11	Utp23	rRNA-processing protein UTP23 homolog		1	16918	20895	28602	25015	19329	6351	4363	3697	4143	11637	16176	157126		#N/A	#N/A	#N/A	#N/A	#N/A	#N/A	#N/A	#N/A	#N/A	#N/A	#N/A	#N/A			5	27132	62484.4	35678.4	45853	21166.6	5080.2	7540.4	10427.2	7476.8	30697.2	23583.4	277120
Q5XKN4	Jagn1	Protein jagunal homolog 1		3	11527	25305	32797	12045	13157.5	2827	2403.5	1110.5	1432	8035.5	7201.5	117842		1	114795	488992	280305	122674	92616	19458	20623	26319	14614	57005	23279	1260680		5	27160.2	82182	45029.8	38855.2	17384.2	13471.8	10785.2	12193.6	7822.8	13617.4	8523.2	277025
Q9EPK2	Rp2	Protein XRP2		4	8992.67	12428.7	12593.7	3849.33	5360	3596.33	1952.67	1494	2090.33	6088.33	7215	65661		4	18842.5	50160	32221	14454.8	15521	3338.25	5860.5	6066	6467.75	11439.2	5544.5	169916		5	27470.4	86336.2	57724.6	22670.8	22263.2	4615.8	6019.8	7990.2	7234.8	22844.2	11607.4	276777
Q8QZT1	Acat1	Acetyl-CoA acetyltransferase, mitochondrial		2	1746	1523	478	4056	0	1445	0	2151	1669	2102	2080	17250		3	9344.67	6388.33	2732	16970.3	4504.67	4115.33	3826.67	11446	6795	20296	7304.67	93723.7		9	27229	21939.9	15467.3	38956	21223.3	12970.6	12502.8	28856.6	18180.3	58071.9	21316.4	276714
P31266	Rbpj	Recombining binding protein suppressor of hairless		#N/A	#N/A	#N/A	#N/A	#N/A	#N/A	#N/A	#N/A	#N/A	#N/A	#N/A	#N/A			#N/A	#N/A	#N/A	#N/A	#N/A	#N/A	#N/A	#N/A	#N/A	#N/A	#N/A	#N/A			2	20808.5	39974	35744	21525.5	15780.5	14997	16585.5	27923.5	24832.5	28693.5	29623	276488
Q8VCW8	Acsf2	Medium-chain acyl-CoA ligase ACSF2, mitochondrial		#N/A	#N/A	#N/A	#N/A	#N/A	#N/A	#N/A	#N/A	#N/A	#N/A	#N/A	#N/A			#N/A	#N/A	#N/A	#N/A	#N/A	#N/A	#N/A	#N/A	#N/A	#N/A	#N/A	#N/A			2	30777	42338	29759.5	35181.5	24566.5	14550.5	9909	23774	19366	30104.5	16071.5	276398
Q9JK30	Orc3	Origin recognition complex subunit 3		2	19649.5	25296.5	19966	20776.5	8700	6185	3228	9514.5	8551	26576	34855	183298		1	46291	32666	26259	54320	26689	5265	7581	20710	20547	61286	132729	434343		3	24313.7	28281.3	22247.7	22830	17815	5258	6437	13237.7	13803	36629.7	85019	275872
Q925B0	Pawr	PRKC apoptosis WT1 regulator protein		2	7218	1687	3904	4969.5	5239	2636	2197.5	1815.5	1505.5	20147	25199.5	76518.5		1	9549	4586	3594	7004	6321	3446	2361	4421	2011	29283	33234	105810		6	24824.2	11265.8	8443.6	20447.6	16114.6	4848.6	6224.6	10317.6	8772.4	69655.6	94939.4	275854
P23116	Eif3a	Eukaryotic translation initiation factor 3 subunit A		3	5867	16625.5	14650	5069	6846.5	4275	1948	1509	2928	6361.5	4932.5	71012		1	8426	8328	7807	10992	5849	2680	3824	5425	3900	13821	9428	80480		3	29931	35023.7	27523.3	36045.7	19496.7	9916.33	12898.3	21938	18600.3	38109.7	26250.7	275734
Q62141	Sin3b	Paired amphipathic helix protein Sin3b		#N/A	#N/A	#N/A	#N/A	#N/A	#N/A	#N/A	#N/A	#N/A	#N/A	#N/A	#N/A			#N/A	#N/A	#N/A	#N/A	#N/A	#N/A	#N/A	#N/A	#N/A	#N/A	#N/A	#N/A			2	19155.5	25494	25053.5	20245	16799	6608	8945	9439	16417	33684	93863.5	275704
P70210	Tead3	Transcriptional enhancer factor TEF-5		#N/A	#N/A	#N/A	#N/A	#N/A	#N/A	#N/A	#N/A	#N/A	#N/A	#N/A	#N/A			2	2076	1730	2388	1084	1364	0	845	639	0	2850	2890	15866		5	25170.5	43679.8	85837.8	19334.8	21901	4868.5	5981	7661	5917.75	31938.5	23086	275376
O35607	Bmpr2	Bone morphogenetic protein receptor type-2		3	4098.33	6332.67	8632.67	5305.33	5683.67	1439.67	1354.33	718.67	1238	2529	3361.33	40693.7		1	10918	23813	17408	20240	17839	2318	2887	1715	1983	8212	8263	115596		13	26820.6	55132.1	39506.6	39287.6	32325.8	8091.75	9496.17	11729.3	9230.83	24701.8	19049.6	275372
Q9CPN8	Igf2bp3	Insulin-like growth factor 2 mRNA-binding protein 3		#N/A	#N/A	#N/A	#N/A	#N/A	#N/A	#N/A	#N/A	#N/A	#N/A	#N/A	#N/A			#N/A	#N/A	#N/A	#N/A	#N/A	#N/A	#N/A	#N/A	#N/A	#N/A	#N/A	#N/A			3	24851.3	33663.3	30643	35209.3	23238	9526.33	11877.7	18559	16955.3	34511.3	36300	275335
Q80TQ2	Cyld	Ubiquitin carboxyl-terminal hydrolase CYLD		2	3569.5	1617	1936.5	4055.5	3998.5	4230.5	2731.5	1505	2182.5	2532.5	3319.5	31678.5		#N/A	#N/A	#N/A	#N/A	#N/A	#N/A	#N/A	#N/A	#N/A	#N/A	#N/A	#N/A			5	24277.8	21768.6	14452.8	32046	26751.2	16851.2	21241.8	17885.6	19444	26676.8	53651	275047
P58774	Tpm2	Tropomyosin beta chain		#N/A	#N/A	#N/A	#N/A	#N/A	#N/A	#N/A	#N/A	#N/A	#N/A	#N/A	#N/A			6	7979.33	5614.83	5040.33	3598.5	4877.17	17738	13124.2	3995.17	9393.33	3928.17	21357.8	96646.8		6	21991.8	11893	12991.8	10483.2	13035	43781	33887.8	13240.2	29816	11583.2	72241.2	274944
Q99L43	Cds2	Phosphatidate cytidylyltransferase 2		7	16049.1	39915.6	46018.1	10591.6	11931.7	5040.29	3186.71	2684.43	3230.43	11270.1	14533.4	164452		7	15030.4	53440.3	37215.6	12519.3	12676.4	3127.43	3931	3844.14	2761.14	11254.3	3600.86	159401		8	24329.9	85756.2	61814.8	24754.5	23276.9	7348.62	8488.12	6591.75	6495	17499.2	8245.88	274601
O35682	Myadm	Myeloid-associated differentiation marker		8	74030	169587	219960	55496.3	66686.1	13723.3	8768.57	11424.1	12038.9	36775.1	50500.9	718990		8	8302.71	28878.9	22966.1	9222.86	7775.43	1238.14	2253	2352.71	1718.71	5479	2971.29	93158.9		18	25358.1	83233.1	63442.3	28628.7	22790.4	4594.17	5738.83	8190.22	6752.17	17075.7	8689.94	274494
Q8BLN5	Lss	Lanosterol synthase		#N/A	#N/A	#N/A	#N/A	#N/A	#N/A	#N/A	#N/A	#N/A	#N/A	#N/A	#N/A			#N/A	#N/A	#N/A	#N/A	#N/A	#N/A	#N/A	#N/A	#N/A	#N/A	#N/A	#N/A			3	31496	46406.5	39983.5	26545	23004.5	7526	9850.5	16654.5	11601.5	34404	26788	274260
Q6NZB0	Dnajc8	DnaJ homolog subfamily C member 8		1	8742	1596	2447	6750	4072	5581	2351	6732	7036	11179	14428	70914		2	17282	10124	2806	15897	7852.5	1837	3872	19694	17136	23308.5	44945.5	164754		4	21887.3	23174.7	8225	21999.7	17283	9600	11438	35514.7	28535	34782.7	61427.3	273867
Q8R079	Bfar	Bifunctional apoptosis regulator		4	6958.67	7777	9123.67	13398.7	18513.7	5793.67	4534.33	976.33	1263.33	1265.67	1476.33	71081.3		4	16694	26865	22916.5	36481	29792.5	13228	9853	5751.5	5383	13594	13437.5	193996		6	24808.2	38992.5	30950.3	52161.2	59524.5	15912	18293.5	5706.33	6755.17	10731.2	9936.5	273771
E9Q5G3	Kif23	Kinesin-like protein KIF23		#N/A	#N/A	#N/A	#N/A	#N/A	#N/A	#N/A	#N/A	#N/A	#N/A	#N/A	#N/A			2	8767	3855	6558	5582	10576	6165	10725	10806	7807	11202	25472	107515		9	23034.4	16469	11613.9	30283.4	28168.4	8316.38	10073.9	13986.8	14034.9	34084.4	82756.6	272822
Q91WQ3	Yars	Tyrosine--tRNA ligase, cytoplasmic		#N/A	#N/A	#N/A	#N/A	#N/A	#N/A	#N/A	#N/A	#N/A	#N/A	#N/A	#N/A			#N/A	#N/A	#N/A	#N/A	#N/A	#N/A	#N/A	#N/A	#N/A	#N/A	#N/A	#N/A			3	26031	39683.3	40136.3	28314.7	22451.3	12389.3	14968	20096.7	19842.3	32162	16527	272602
Q8BHL4	Gprc5a	Retinoic acid-induced protein 3		7	35743	80558.9	105520	25438.3	30407.4	13016.9	8977.86	6356.43	6357.43	24156.9	29674.1	366207		3	4469.33	13092.3	11954.3	3056.33	4147.67	2192.67	3215.33	1679	1796.67	3793.33	4644.33	54041.3		4	23249	62800	52021	17784.5	20137.2	15971.5	17019.2	9079.25	11429.2	17563.8	25540.2	272595
O70591	Pfdn2	Prefoldin subunit 2		#N/A	#N/A	#N/A	#N/A	#N/A	#N/A	#N/A	#N/A	#N/A	#N/A	#N/A	#N/A			#N/A	#N/A	#N/A	#N/A	#N/A	#N/A	#N/A	#N/A	#N/A	#N/A	#N/A	#N/A			1	21498	40145	40406	27944	17316	26630	18324	20615	12221	18265	28891	272255
Q9CRA5	Golph3	Golgi phosphoprotein 3		2	7060	7046	5486.5	10473.5	4435	2346	1645.5	3004	2975	11009	13872.5	69353		2	9831.5	7962.5	4756.5	15447.5	8354	2507.5	2527	5541	4022	16980	16024	93953.5		3	28968	16224	14039	49062	20336	4815	5978	15168	10941	50777	55664	271972
Q6P1G2	Kdm2b	Lysine-specific demethylase 2B		1	11222	18647	17159	5916	4174	2488	918	1302	2316	7143	14298	85583		#N/A	#N/A	#N/A	#N/A	#N/A	#N/A	#N/A	#N/A	#N/A	#N/A	#N/A	#N/A			2	29809	32362.5	26199.5	19758	18188.5	8699.5	14174.5	34332.5	29628	23412.5	35157	271722
Q91ZV0	Mia2	Melanoma inhibitory activity protein 2		10	11366.3	17962.1	15425	10175.8	7347.67	6555	7018.33	3594.22	4457	5998	6653	96552.4		7	4539.33	6075.5	6468.67	6145.83	5039.67	847.17	1833.17	1706.5	1673.33	3628.33	2196.17	40153.7		21	31479.5	33263.8	38557.6	32151	31438.1	9238.06	12923.2	15996.8	16781.7	26342.4	23160.9	271333
P30051	Tead1	Transcriptional enhancer factor TEF-1		#N/A	#N/A	#N/A	#N/A	#N/A	#N/A	#N/A	#N/A	#N/A	#N/A	#N/A	#N/A			#N/A	#N/A	#N/A	#N/A	#N/A	#N/A	#N/A	#N/A	#N/A	#N/A	#N/A	#N/A			5	23835	41621.2	84683.5	18310.8	21866	4720.25	5691	7228.75	5790.25	32164.5	25001.5	270913
Q8CHS8	Vps37a	Vacuolar protein sorting-associated protein 37A		2	4705	1563	1925	3300	2353	4367	2987	5045	3208	6667	8694	44814		2	17384	5594	4286	15491.5	8443	7188	17735	13566.5	16399.5	14518	39958.5	160564		3	25409.7	13937.3	12269.7	20180	15431.7	18994.3	29157	22278.3	25981.7	26706	60124	270470
Q8BH04	Pck2	Phosphoenolpyruvate carboxykinase [GTP], mitochondrial		5	14315.6	50756.8	41854.4	9405.8	8090.8	7397.2	4111.6	4082	5008	5017	7272	157311		4	13649.3	25840.7	27999.7	6520.33	5904	4097.67	4204.33	5661.33	3708	10861.3	4179	112626		5	28581.5	63131.5	64008	19763.8	15367	10672.5	9170	10389	9922.75	29021.5	10149.5	270177
Q924K8	Mta3	Metastasis-associated protein MTA3		5	35692	40392.3	44830	26384	22175.7	18208	11075	11949.7	13472	48916	59657.3	332752		5	17954	18958.6	14393.2	13877.4	14020.6	2735	4700	5537.2	5552.6	32041.6	51883.8	181654		9	24765.1	32631	30510.8	19035.2	27056.6	8171.38	14159.6	14002.4	11274.5	39958.5	48339.5	269905
Q8K1N2	Phldb2	Pleckstrin homology-like domain family B member 2		1	12721	4203	6631	11849	8260	11496	7783	4207	4444	15254	15164	102012		3	9038	8240.5	6590.5	9733.5	7158.5	6516	6667	4197.5	6112.5	8812.5	32406	105472		16	22968.4	16951.1	11570.4	25960.7	18407.7	10627	13744.2	12202.7	14585.7	28236.6	94606.7	269861
P97807	Fh	Fumarate hydratase, mitochondrial		2	13882	27725	23698	13677	12859	8569	6442	7324	8310	13219	12061	147766		#N/A	#N/A	#N/A	#N/A	#N/A	#N/A	#N/A	#N/A	#N/A	#N/A	#N/A	#N/A			1	34444	36287	22015	44653	15016	5833	6059	28382	15667	45580	15277	269213
Q9CZ13	Uqcrc1	Cytochrome b-c1 complex subunit 1, mitochondrial		#N/A	#N/A	#N/A	#N/A	#N/A	#N/A	#N/A	#N/A	#N/A	#N/A	#N/A	#N/A			#N/A	#N/A	#N/A	#N/A	#N/A	#N/A	#N/A	#N/A	#N/A	#N/A	#N/A	#N/A			4	21096.3	17700	22821.7	21775.3	22302	13544.7	15441	33519.3	19761	54972	26225.7	269159
P58466	Ctdsp1	Carboxy-terminal domain RNA polymerase II polypeptide A small phosphatase 1		#N/A	#N/A	#N/A	#N/A	#N/A	#N/A	#N/A	#N/A	#N/A	#N/A	#N/A	#N/A			#N/A	#N/A	#N/A	#N/A	#N/A	#N/A	#N/A	#N/A	#N/A	#N/A	#N/A	#N/A			1	26044	51652	45540	30700	34811	3664	6710	7893	4948	40127	16906	268995
Q8R2Y8	Ptrh2	Peptidyl-tRNA hydrolase 2, mitochondrial		#N/A	#N/A	#N/A	#N/A	#N/A	#N/A	#N/A	#N/A	#N/A	#N/A	#N/A	#N/A			#N/A	#N/A	#N/A	#N/A	#N/A	#N/A	#N/A	#N/A	#N/A	#N/A	#N/A	#N/A			2	24046	27296	17642.5	56255	24687	13692.5	10528	23831	22496	29857.5	18323.5	268655
P52795	Efnb1	Ephrin-B1		1	39916	42586	41178	37753	21377	18882	6273	12377	11199	41675	57692	330908		1	45987	49931	31731	45799	35179	10515	18502	22261	23263	51819	134242	469229		1	28224	33699	20967	28703	20727	4100	5633	8033	7842	34614	75840	268382
Q6ZPJ0	Tex2	Testis-expressed protein 2		#N/A	#N/A	#N/A	#N/A	#N/A	#N/A	#N/A	#N/A	#N/A	#N/A	#N/A	#N/A			1	34892	31215	27178	37356	30157	43237	45464	42283	43141	17398	28177	380498		6	24691.5	24965.8	20268	26714.2	20972	21796.8	24998.2	29176	29256	18325.8	27018.8	268183
Q62470	Itga3	Integrin alpha-3		8	8757	18745.7	25989.6	6999.86	8059.29	4156.71	2696.86	1489.43	1740.71	4400.14	4747	87782.3		3	10270.7	35304.7	26130	8963	13246	2250.33	2512.33	2412	1500.67	10878.7	3702.67	117171		13	28174.4	61390.3	44223.9	37245.4	27882.4	4825.89	6621.33	7823.78	4364.22	35160.6	10445.7	268158
Q9CQI6	Cotl1	Coactosin-like protein		1	5384	7639	8450	3537	2180	4322	1166	4132	4085	2560	3491	46946		1	4370	6553	8304	4990	4794	1347	2456	10729	5526	7052	1253	57374		2	25316	32220.5	28105	25702.5	32677	6673	9468.5	41313	19184	34993.5	12324	267977
Q8C9B9	Dido1	Death-inducer obliterator 1		14	5828.33	2203.75	2436.08	4241.83	2265.08	2904.5	1314.25	2176.42	2392.92	13791.6	15476.2	55031		9	17513.9	8127.38	7336.75	11520.1	12001.6	4552.12	7250.5	9411.88	8535.88	36878.8	76886.2	200015		28	23198.6	14047.6	12403.6	17560.5	14952.6	5752.04	9285	13870.9	15346.6	41891.9	99479.9	267789
P97452	Bop1	Ribosome biogenesis protein BOP1		2	25393	30542	37756.5	16706	22221	26705.5	16567	11735.5	16727.5	15945.5	18873.5	239173		1	29471	38492	40329	24451	27459	21179	25318	20277	23938	37153	75434	363501		7	22888.7	30109.7	31749.1	19986.4	20120.6	12540.6	16361.9	16811.4	15904	30649	50619.4	267741
Q80U70	Suz12	Polycomb protein Suz12		8	6979.75	17161.1	19332.1	3490.12	5213.5	3075.25	1728.88	1730.25	2052	6754.5	7350.38	74867.9		9	4348.5	7610.62	10583.5	2026	3604.38	1188.75	1389.5	1685.62	1034.5	9243.5	5921.25	48636.1		8	28127.5	37721.9	39481.9	18763.6	20219.6	4082.38	6900.88	13459.9	9602.12	53894.1	34425	266679
B1AXP6	Tomm5	Mitochondrial import receptor subunit TOM5 homolog		#N/A	#N/A	#N/A	#N/A	#N/A	#N/A	#N/A	#N/A	#N/A	#N/A	#N/A	#N/A			#N/A	#N/A	#N/A	#N/A	#N/A	#N/A	#N/A	#N/A	#N/A	#N/A	#N/A	#N/A			1	24789	22863	22219	26155	8072	4952	4938	6616	5273	53852	86518	266247
Q6ZQ38	Cand1	Cullin-associated NEDD8-dissociated protein 1		1	6285	18333	11562	4277	3284	1979	0	1439	1114	2796	2507	53576		1	8537	20525	15850	11342	6731	1732	2397	3763	1330	10987	4242	87436		6	27021	57623.3	47510	24980.3	17784.3	6156.33	9566.67	14526.3	11538.7	30342.3	18921	265970
Q62448	Eif4g2	Eukaryotic translation initiation factor 4 gamma 2		5	13964.6	6798	6271	11254.6	6573.6	13298.6	7729.8	8710.4	9531.2	16408.2	17221.6	117762		6	11318.2	5647.6	5118.4	7091.4	5176.4	5245.2	8374.4	8754.6	8878	11194.8	37659.4	114458		16	24292.8	15559.4	13065.8	19163.6	13690.1	11043.9	16527.5	18201.5	21640.2	25943.5	86804.6	265933
Q2VPQ9	Meaf6	Chromatin modification-related protein MEAF6		1	936	1169	934	1009	833	765	0	1255	1224	3825	3359	15309		1	1522	981	0	2174	1548	655	521	1586	1170	5748	6521	22426		1	26614	21100	17702	20517	17903	9744	8704	17135	18170	50835	57336	265760
P97287	Mcl1	Induced myeloid leukemia cell differentiation protein Mcl-1 homolog		6	5035.67	5424.17	6023	5395	5773.33	5648.83	3174.83	2473.83	2493.67	4585.5	4758.33	50786.2		1	29980	34935	26920	40233	36982	25005	32761	17842	20002	32279	48006	344945		7	27957.1	22582.4	18385.9	40255.7	23071.3	12734.4	17841.3	15336.9	16156.6	23774.7	47565.3	265662
Q8BTY8	Scfd2	Sec1 family domain-containing protein 2		1	9478	5997	4744	12313	4234	7497	1969	6652	7695	5584	9005	75168		#N/A	#N/A	#N/A	#N/A	#N/A	#N/A	#N/A	#N/A	#N/A	#N/A	#N/A	#N/A			3	25967	14947.7	14083.3	27073	16628.7	15179	19091.7	37327.3	38576.7	16571.7	40081.7	265528
Q9DCJ7	Aurkaip1	Aurora kinase A-interacting protein		#N/A	#N/A	#N/A	#N/A	#N/A	#N/A	#N/A	#N/A	#N/A	#N/A	#N/A	#N/A			#N/A	#N/A	#N/A	#N/A	#N/A	#N/A	#N/A	#N/A	#N/A	#N/A	#N/A	#N/A			2	32174	95697.5	33959	42831	14203	3771.5	3413	9039.5	5486	16626	8243.5	265444
Q80YS6	Afap1	Actin filament-associated protein 1		#N/A	#N/A	#N/A	#N/A	#N/A	#N/A	#N/A	#N/A	#N/A	#N/A	#N/A	#N/A			#N/A	#N/A	#N/A	#N/A	#N/A	#N/A	#N/A	#N/A	#N/A	#N/A	#N/A	#N/A			5	23547.6	27592.4	20471.6	25594.4	20373.6	6270.2	11359.4	10673.4	12466.2	44734.4	62175.4	265259
P53702	Hccs	Cytochrome c-type heme lyase		2	4602.5	14524	13708	3775.5	4025.5	4072.5	3396	1755.5	3361	1471	2352.5	57044		1	23934	48475	47641	16181	15444	13073	12096	13059	12330	17951	8087	228271		3	29080	52445.5	51392.5	23649	20626	6936	12313.5	19870	15615	23243	10055	265226
A2BE28	Las1l	Ribosomal biogenesis protein LAS1L		5	3603.67	919.33	1218.33	1178.67	406	1962.33	473	422.33	975.33	8280	7025.33	26464.3		4	7940.25	1193.75	2156.75	3005	3154.25	2254.5	1948.25	3578	2522	22833.8	37508.5	88095		13	17911.5	5582.27	7210.82	6541.45	6016.55	7698	10723.3	10847.2	15382.3	27830.4	149215	264959
Q9CTH6	Fcf1	rRNA-processing protein FCF1 homolog		4	9946.25	19222.5	25208.5	7377	9306.5	3631.25	2237.5	2656.5	3117.25	3818.75	5249.25	91771.2		6	4822	19155.5	13151.3	4815.17	5291.5	719.83	1284.5	1649.17	1000.33	2935	1770.83	56595.2		4	21683.8	86197.8	58111.5	24525.5	23499.5	4445.25	7056	8662.5	5841.5	14897	9563.75	264484
Q9D3D9	Atp5f1d	ATP synthase subunit delta, mitochondrial		#N/A	#N/A	#N/A	#N/A	#N/A	#N/A	#N/A	#N/A	#N/A	#N/A	#N/A	#N/A			1	11987	2430	5550	9724	11417	17952	17314	18489	19947	12990	20696	148496		1	23595	6947	7528	21581	17387	32153	33852	34362	31744	21647	33469	264265
Q3V0J1	Tmem237	Transmembrane protein 237		6	10250.5	18463.3	20598.3	12922	11249.2	2887	1385.67	1627.67	1629.83	10224	11628.3	102866		3	21601.7	46308.3	42986.3	23641	25187.3	3052.33	5126	4756.67	2584.33	17606.7	4870.33	197721		10	22850.6	47487.6	42099	29606.2	24069.9	7259.62	9727.12	10484.1	6008.25	36135.1	28133.5	263861
O88983	Stx8	Syntaxin-8		#N/A	#N/A	#N/A	#N/A	#N/A	#N/A	#N/A	#N/A	#N/A	#N/A	#N/A	#N/A			#N/A	#N/A	#N/A	#N/A	#N/A	#N/A	#N/A	#N/A	#N/A	#N/A	#N/A	#N/A			3	29841.7	62638.7	39728	35647.3	24862	5389.33	6621.67	10333.7	8993	24101	15556.3	263713
Q62261	Sptbn1	Spectrin beta chain, non-erythrocytic 1		21	13375.6	26347.3	19231.1	14558.2	7274.56	5696.69	2093.81	3934.81	4003.31	11461.6	13047.9	121025		9	15249.1	128898	12885	27636.9	46225.6	1900.71	5258.71	5852.71	7591.14	32103.9	32159.7	315761		41	28119.1	30442	30729.9	29636.1	19755.5	7518.97	9012.37	15678.4	12463.2	49043.5	31100.7	263500
Q9CQ91	Ndufa3	NADH dehydrogenase [ubiquinone] 1 alpha subcomplex subunit 3		1	7323	10673	10332	7034	7894	5521	3359	4673	4958	5640	6292	73699		#N/A	#N/A	#N/A	#N/A	#N/A	#N/A	#N/A	#N/A	#N/A	#N/A	#N/A	#N/A			2	25714	56834.5	44359.5	31941	17336	8296.5	7666	17495	13264	22729	17198.5	262834
Q8BG67	Efr3a	Protein EFR3 homolog A		#N/A	#N/A	#N/A	#N/A	#N/A	#N/A	#N/A	#N/A	#N/A	#N/A	#N/A	#N/A			#N/A	#N/A	#N/A	#N/A	#N/A	#N/A	#N/A	#N/A	#N/A	#N/A	#N/A	#N/A			5	26238.7	27426.7	17174.3	14511.3	11282.3	6048.33	4744.33	7402.67	5601.67	60961.3	81014	262406
Q921W0	Chmp1a	Charged multivesicular body protein 1a		#N/A	#N/A	#N/A	#N/A	#N/A	#N/A	#N/A	#N/A	#N/A	#N/A	#N/A	#N/A			#N/A	#N/A	#N/A	#N/A	#N/A	#N/A	#N/A	#N/A	#N/A	#N/A	#N/A	#N/A			1	20605	40909	18832	27604	25397	11067	17161	16407	12972	44061	27283	262298
P11087	Col1a1	Collagen alpha-1(I) chain		2	3988	3205	4015.5	5913	5648	2366.5	1601.5	6409	9715.5	1840	1891	46593		1	14608	10471	6777	16018	22084	6063	9090	33965	40563	15005	9911	184555		7	20561.7	13780.3	11595.6	13179.9	27319.9	10881.3	11928.9	51151.7	58533.3	22694.4	20504.7	262132
Q9DBY8	Nvl	Nuclear valosin-containing protein-like		2	9341	6040.5	6444.5	8296.5	5963.5	7489	3386	7731.5	6521.5	9889	11525.5	82628.5		2	6413	3781	6996.5	6039.5	5935	3015.5	4202.5	4499.5	8008.5	11269	26983.5	87143.5		4	21797.2	14591.8	17121.5	23613	17415.8	8782	9959.25	16944.2	21698.2	32279.8	77649.8	261852
Q80U72	Scrib	Protein scribble homolog		1	1378	2599	3014	0	0	0	0	0	1355	914	1707	10967		1	3431	3503	4145	1928	0	0	789	841	795	3748	4544	23724		9	26067.8	48210.8	56123	14142.1	16529	5593.62	8714.12	12324.5	9441.75	36015.1	27672.9	260835
P47930	Fosl2	Fos-related antigen 2		6	7233	618.6	812	3393.8	1127	1225	379.2	2437.2	1934	14764.6	20767.2	54691.6		1	31115	1106	3008	13299	5614	2412	5580	11634	18070	53122	248624	393584		7	22323.3	3668.5	3815	8285.5	5035.5	3318.5	4598.5	6918.17	12101.2	32313	158118	260495
Q61147	Cp	Ceruloplasmin		#N/A	#N/A	#N/A	#N/A	#N/A	#N/A	#N/A	#N/A	#N/A	#N/A	#N/A	#N/A			#N/A	#N/A	#N/A	#N/A	#N/A	#N/A	#N/A	#N/A	#N/A	#N/A	#N/A	#N/A			1	27325	57614	65065	11835	14458	4209	4972	9289	5094	48005	12327	260193
Q8C3X8	Lmf2	Lipase maturation factor 2		6	64843.6	124874	170148	64642.2	64847.2	34791.4	21294.2	15483.8	18660.8	57380.8	67207	704173		5	62735	236452	156986	85126	57007.5	18101.2	34150.5	21713	17251.2	43011.8	17289	749823		18	22203	84108.4	58202.4	25001.5	19586	6953.5	8373.12	6865.31	5527.44	14954.9	8411.06	260187
Q8R0F5	Rbmx2	RNA-binding motif protein, X-linked 2		3	22648.3	17537.7	18882.3	50524.3	28553	5191	2028	4167.67	4760.33	51323	61582.7	267198		2	12016	18394.5	16878	18954.5	7912	2631	3002	3191.5	2401.5	12341.5	10315	108038		7	33136.4	38215	26690.2	48234.6	20449.4	5774.8	6025	8341.4	5593	40108.8	27603	260172
Q8BYH8	Chd9	Chromodomain-helicase-DNA-binding protein 9		2	1298.5	2111	3310.5	890	1384	724.5	387	1132	1138	1571.5	1753	15700		8	10989.1	13962.3	16456.6	7326.57	11900	2354.43	4290.57	5936.43	5006.57	16863.7	20787	115873		8	23615.6	38282.9	36239.3	21514.7	22093	6177.71	9447.71	9240.43	8768.71	37567.4	47032.7	259980
Q9WU56	Pus1	tRNA pseudouridine synthase A		#N/A	#N/A	#N/A	#N/A	#N/A	#N/A	#N/A	#N/A	#N/A	#N/A	#N/A	#N/A			#N/A	#N/A	#N/A	#N/A	#N/A	#N/A	#N/A	#N/A	#N/A	#N/A	#N/A	#N/A			3	21787.7	27920.3	26147	22136.7	17987.7	10191.3	13679	19061.7	20348.7	29573	51108	259941
Q61553	Fscn1	Fascin		3	8305	16927	14630.5	6908	9373.5	4005	2651	2985	3168.5	5389	6080.5	80423		1	855	1756	1874	4671	0	755	0	0	0	3642	1780	15333		4	28130	39736.7	41312.7	38476.7	24816	5606	4861.33	16165	6474.33	41765.3	12488.3	259832
Q8BY02	Nkrf	NF-kappa-B-repressing factor		#N/A	#N/A	#N/A	#N/A	#N/A	#N/A	#N/A	#N/A	#N/A	#N/A	#N/A	#N/A			#N/A	#N/A	#N/A	#N/A	#N/A	#N/A	#N/A	#N/A	#N/A	#N/A	#N/A	#N/A			5	18830.3	30004	20554.7	23440.3	14879.7	6912	9792.67	15094	14128.7	29123.7	77006.3	259766
Q99J95	Cdk9	Cyclin-dependent kinase 9		2	19007.5	48731.5	47985	20048	12584.5	12568.5	7095.5	14290.5	7575.5	15648.5	18003	223538		1	8914	12383	14088	7791	12039	5894	6033	4304	3854	15356	8973	99629		1	24500	26233	33058	19554	30784	15942	19515	11358	11023	41224	26456	259647
Q99KC8	Vwa5a	von Willebrand factor A domain-containing protein 5A		#N/A	#N/A	#N/A	#N/A	#N/A	#N/A	#N/A	#N/A	#N/A	#N/A	#N/A	#N/A			1	8353	21049	20637	11057	4186	1933	2177	2780	3447	14184	2876	92679		3	24804	65733.3	57274.3	15981.3	14906.7	5712	8060.33	5825	5043	43028.7	13199.3	259568
O88554	Parp2	Poly [ADP-ribose] polymerase 2		#N/A	#N/A	#N/A	#N/A	#N/A	#N/A	#N/A	#N/A	#N/A	#N/A	#N/A	#N/A			#N/A	#N/A	#N/A	#N/A	#N/A	#N/A	#N/A	#N/A	#N/A	#N/A	#N/A	#N/A			2	24032	40710	30637	32978	20926	10845.5	11595.5	9738.5	12238	22978.5	42456.5	259136
E9Q557	Dsp	Desmoplakin		8	25075.6	22333.4	23202.4	25038.5	17409.6	19887.4	7940	20253.4	28998.2	11022.6	23880.5	225042		4	21884.8	17341.2	15698.5	31326.8	13715.8	6544.75	7826	19369.2	15643	22550.8	22974	194875		14	24790.6	26906.6	25367.4	44794.6	13324.9	11407.8	9341.43	17902.1	41020.1	21542.1	22661.4	259059
Q8BJ05	Zc3h14	Zinc finger CCCH domain-containing protein 14		3	8364	4610	4159.67	6238.33	5635.67	6130.33	3191.67	2681.67	2648.67	16344.3	18882.3	78886.7		7	5051.5	947	1383.5	3499.5	2348.5	1456	2394	2249.25	2812	10401.5	34387.8	66930.5		10	18225.4	10779	5073.4	15681.8	9784.4	6137.6	8262	8724.6	9865.8	38761.2	127532	258827
Q99JX3	Gorasp2	Golgi reassembly-stacking protein 2		7	90281.2	115979	99765.2	128957	134531	23987.4	15702.6	23195.6	19645.8	93743.6	123837	869625		5	53913.6	85870.2	104581	109162	68838.4	5305.4	8319.8	9439.8	6702.2	22763.8	13662.2	488558		10	27610.1	31658.6	30289.9	58463.7	36534.1	5531.86	7824.43	21449.1	12428.9	12424.9	14459.9	258675
Q7TMF3	Ndufa12	NADH dehydrogenase [ubiquinone] 1 alpha subcomplex subunit 12		1	16151	22973	17442	30800	16341	3632	1511	5193	4057	8035	10359	136494		#N/A	#N/A	#N/A	#N/A	#N/A	#N/A	#N/A	#N/A	#N/A	#N/A	#N/A	#N/A			1	20461	60172	46039	40453	30531	6475	7544	8457	8891	19231	10346	258600
O70551	Srpk1	SRSF protein kinase 1		6	16875.8	23986.8	27464.5	17587.8	9532	5885.5	2175.67	4431.17	4631.5	11177.8	14923.8	138672		7	14989.7	42060.7	32874.7	16828.9	15711.3	2988.29	4810.57	7913.86	6239.57	10791.6	7100.71	162310		11	22559.8	62537.4	53840.9	21660.3	24418.5	5317.55	9571.27	11436	10055.5	18559.5	18107.1	258064
Q8C0E2	Vps26b	Vacuolar protein sorting-associated protein 26B		#N/A	#N/A	#N/A	#N/A	#N/A	#N/A	#N/A	#N/A	#N/A	#N/A	#N/A	#N/A			#N/A	#N/A	#N/A	#N/A	#N/A	#N/A	#N/A	#N/A	#N/A	#N/A	#N/A	#N/A			4	25079.7	36370	44793.7	21193	26188	10671.3	12626.7	10927	8032	47115.3	14889.3	257886
Q8K2J7	Rell1	RELT-like protein 1		4	13146.8	18120.2	15328.8	11638.2	4825	2185.5	793.75	2152.5	1950.25	10547	19079	99767		1	26420	68167	31197	23880	15717	1169	1591	6583	3855	22696	7029	208304		6	27060.2	44970	28373.2	25667.5	20161.2	5469.5	5342.75	13115.2	6180.75	40886.2	40572	257799
Q8BK72	Mrps27	28S ribosomal protein S27, mitochondrial		2	11753	20430.5	18801	7369	6191.5	8788.5	13919	10818.5	12239	4641.5	7188.5	122140		1	17285	21332	14601	12189	7712	2922	3851	9320	8829	19564	8529	126134		2	30420.5	34676.5	25888	21941	13092.5	8870	10743.5	25439	22883.5	46670	17045.5	257670
Q61655	Ddx19a	ATP-dependent RNA helicase DDX19A		1	22452	23262	13490	31765	11691	8895	666	8023	8345	23163	28672	180424		#N/A	#N/A	#N/A	#N/A	#N/A	#N/A	#N/A	#N/A	#N/A	#N/A	#N/A	#N/A			7	23931.1	33567.3	28317.4	27472.1	21301	9599	12309.1	17977.4	16176.3	33816.6	33096.4	257564
Q80UV9	Taf1	Transcription initiation factor TFIID subunit 1		1	2914	3752	4387	2317	1921	2056	699	1152	692	6498	6467	32855		1	3438	4641	2975	2171	2021	1732	1759	1652	1909	8377	9645	40320		5	20655.2	24214.2	18458	15937.8	12824	5642.5	8449.25	8956.5	10915.2	44638	86294.2	256985
Q80Z96	Vangl1	Vang-like protein 1		#N/A	#N/A	#N/A	#N/A	#N/A	#N/A	#N/A	#N/A	#N/A	#N/A	#N/A	#N/A			#N/A	#N/A	#N/A	#N/A	#N/A	#N/A	#N/A	#N/A	#N/A	#N/A	#N/A	#N/A			5	24720.8	56155	37111.5	37773.8	33196	12611.5	14825	7497.25	11143.8	12166	9741	256942
Q9EPU4	Cpsf1	Cleavage and polyadenylation specificity factor subunit 1		2	6079	7035	4711	6991	1854	2014	0	4443	2538	3137	3895	42697		#N/A	#N/A	#N/A	#N/A	#N/A	#N/A	#N/A	#N/A	#N/A	#N/A	#N/A	#N/A			4	26852.5	43192.8	31663	30268.2	23002.2	7591.25	10038.2	16309.2	13498.2	30368.5	23597.8	256382
Q8K0D7	Wrb	Tail-anchored protein insertion receptor WRB		1	5608	8362	6025	8034	5946	1446	0	1187	1765	5858	7931	52162		#N/A	#N/A	#N/A	#N/A	#N/A	#N/A	#N/A	#N/A	#N/A	#N/A	#N/A	#N/A			1	23320	72605	41145	37657	25774	5726	7948	8966	6296	17592	9277	256306
O70311	Nmt2	Glycylpeptide N-tetradecanoyltransferase 2		4	64712.7	128741	102228	34011	28555.3	37441.7	17492.7	24292	26406	40382	53629.7	557892		2	3947	7722.5	7598	2216	3863.5	1210	2443	1743.5	2569.5	4557	4711	42581		4	27622.3	16156.7	15339	19715.7	16803.7	8415.33	16486.3	19820.3	24328.7	27808.3	63609.7	256106
Q9ERB0	Snap29	Synaptosomal-associated protein 29		3	20492	21761.5	20412	42614.5	33788	6454	5051	3114.5	2672	16975.5	21285	194620		5	10134.2	15387.4	11024.8	24886.6	18194.8	3043.2	3112	1790.4	1484	10666.6	7994.2	107718		11	23465.4	38438.1	28848.2	54306.2	41605.9	7225.11	9834.11	6320.44	3962.11	23202.7	18779.7	255988
Q8K202	Polr1e	DNA-directed RNA polymerase I subunit RPA49		#N/A	#N/A	#N/A	#N/A	#N/A	#N/A	#N/A	#N/A	#N/A	#N/A	#N/A	#N/A			#N/A	#N/A	#N/A	#N/A	#N/A	#N/A	#N/A	#N/A	#N/A	#N/A	#N/A	#N/A			4	26283.8	27538.8	28700.5	17731.5	25286.2	11866.2	16259.8	16152	19082	29659.5	37112.8	255673
P63085	Mapk1	Mitogen-activated protein kinase 1		#N/A	#N/A	#N/A	#N/A	#N/A	#N/A	#N/A	#N/A	#N/A	#N/A	#N/A	#N/A			1	2364	2254	3067	1663	1261	1817	1799	947	1169	2621	950	19912		1	25192	23611	33464	16857	24240	11476	26368	19496	16256	40223	18144	255327
Q8K268	Abcf3	ATP-binding cassette sub-family F member 3		#N/A	#N/A	#N/A	#N/A	#N/A	#N/A	#N/A	#N/A	#N/A	#N/A	#N/A	#N/A			#N/A	#N/A	#N/A	#N/A	#N/A	#N/A	#N/A	#N/A	#N/A	#N/A	#N/A	#N/A			1	18895	26004	20216	21378	18683	11338	11460	13911	21055	30041	61878	254859
Q8BVF2	Pdcl3	Phosducin-like protein 3		1	2195	983	0	3392	1232	0	0	0	0	1521	1826	11149		#N/A	#N/A	#N/A	#N/A	#N/A	#N/A	#N/A	#N/A	#N/A	#N/A	#N/A	#N/A			1	25661	19626	14947	41416	31732	10224	11575	10867	12979	31086	43694	253807
Q9CZL2	Fam241a	Uncharacterized protein FAM241A		#N/A	#N/A	#N/A	#N/A	#N/A	#N/A	#N/A	#N/A	#N/A	#N/A	#N/A	#N/A			#N/A	#N/A	#N/A	#N/A	#N/A	#N/A	#N/A	#N/A	#N/A	#N/A	#N/A	#N/A			1	22825	46245	33974	36762	35048	3710	6111	7463	3289	42557	15682	253666
P26039	Tln1	Talin-1		8	29694.4	51476.1	62974	21390.1	27434.7	16461.3	9469.71	10117.6	9496.29	29859.3	31260	299634		10	22519	51233.4	46717.4	22842.6	18995.5	7711.38	12663.8	11156.5	8759.88	33946.5	27144.6	263691		35	24382.1	39047.9	32875.2	24264.1	17629.2	7075.66	10822.2	15308	13153.9	32882.9	36223.2	253664
Q921L3	Tmco1	Calcium load-activated calcium channel		5	50207.2	88374.2	97619	67603.2	53805.8	13096.4	8442	7501.2	7899.2	24697.4	29836.2	449082		5	14490.5	42741.5	23673.8	24830.8	16959	1683.5	2890	3677	2025	8307.75	4157.75	145436		7	22800	73180.8	42659	39520.2	28472	3523	5784.8	6772.8	10065.4	14048.8	6326.2	253153
Q8VEK0	Tmem30a	Cell cycle control protein 50A		1	14082	24410	27844	13782	9819	2415	2320	2615	2339	7270	14038	120934		#N/A	#N/A	#N/A	#N/A	#N/A	#N/A	#N/A	#N/A	#N/A	#N/A	#N/A	#N/A			2	24522	43788	41607.5	21135	17797	4534.5	6583.5	22287.5	22717.5	28557.5	18873	252403
Q62465	Vat1	Synaptic vesicle membrane protein VAT-1 homolog		2	40358	123516	96142	20151	14652	10613.5	4159.5	9269.5	11703.5	11922	13728	356216		#N/A	#N/A	#N/A	#N/A	#N/A	#N/A	#N/A	#N/A	#N/A	#N/A	#N/A	#N/A			2	31200	53897	65970	13483	10832	8631	8845	9936	6974	36527	6106	252401
Q810L4	Tmem39b	Transmembrane protein 39B		#N/A	#N/A	#N/A	#N/A	#N/A	#N/A	#N/A	#N/A	#N/A	#N/A	#N/A	#N/A			#N/A	#N/A	#N/A	#N/A	#N/A	#N/A	#N/A	#N/A	#N/A	#N/A	#N/A	#N/A			1	28378	72514	38398	46581	16211	6013	5304	8274	5893	13078	11144	251788
O08599	Stxbp1	Syntaxin-binding protein 1		2	6056	12941.5	8559	4745	1730	1122.5	0	1119.5	305.5	3348	3920.5	43847.5		2	9422	6856	6384.5	8826.5	3460.5	1187.5	1077	2374.5	1844.5	16850.5	8471.5	66755		8	26639	34167.3	36480.5	19606.3	18137.7	8674.83	10026	17809.2	23440.7	36304.5	20319.2	251605
O88952	Lin7c	Protein lin-7 homolog C		#N/A	#N/A	#N/A	#N/A	#N/A	#N/A	#N/A	#N/A	#N/A	#N/A	#N/A	#N/A			#N/A	#N/A	#N/A	#N/A	#N/A	#N/A	#N/A	#N/A	#N/A	#N/A	#N/A	#N/A			1	13778	27101	11025	21626	21802	10869	17818	21914	17273	44988	43255	251449
Q5DTX6	Jcad	Junctional protein associated with coronary artery disease		1	973	0	718	0	657	981	0	0	615	0	1412	5356		#N/A	#N/A	#N/A	#N/A	#N/A	#N/A	#N/A	#N/A	#N/A	#N/A	#N/A	#N/A			2	19356.5	14257	13874	23656.5	19001.5	14375.5	16400.5	10591.5	12742	34439.5	72001	250696
D3Z2R5	Selenon	Selenoprotein N		3	4542	10777.5	8755	1637	1588.5	1284.5	610.5	594	930	1649.5	2423.5	34792		#N/A	#N/A	#N/A	#N/A	#N/A	#N/A	#N/A	#N/A	#N/A	#N/A	#N/A	#N/A			5	23463.2	66118.8	45472.6	30664.8	22151.8	6226.8	7044.2	10358	8147.8	18770.2	12252.2	250670
Q8C341	Suco	SUN domain-containing ossification factor		9	10545.9	11316.9	10758	22661.4	17310.5	8058.25	5568.75	3090.25	3549.38	860.75	1333.75	95053.8		6	12846.8	14755.8	8752.33	32502	19368	5692	7522.17	3919.67	4639	2179.83	2206.83	114384		14	27532.5	33415.2	20384.4	50134.9	35045	11885	16321.7	14411.4	17916.9	9499.21	13906.2	250452
Q8BU31	Rap2c	Ras-related protein Rap-2c		6	15634.8	36232.2	40646.8	9131	9337.4	3544.8	1467.6	3696.4	2435	5571.8	6818	134516		#N/A	#N/A	#N/A	#N/A	#N/A	#N/A	#N/A	#N/A	#N/A	#N/A	#N/A	#N/A			5	23362	78349.4	65583.6	20068.4	24513.8	2024	2944.6	3946.6	2396	21861.2	5240	250290
Q923M0	Ppp1r16a	Protein phosphatase 1 regulatory subunit 16A		#N/A	#N/A	#N/A	#N/A	#N/A	#N/A	#N/A	#N/A	#N/A	#N/A	#N/A	#N/A			#N/A	#N/A	#N/A	#N/A	#N/A	#N/A	#N/A	#N/A	#N/A	#N/A	#N/A	#N/A			2	21348.5	59877.5	47458.5	18726	16919.5	6338	7675.5	11318.5	9137	27669.5	23729.5	250198
Q62011	Pdpn	Podoplanin		2	45417	66087	54640	41988	15544	7056	1737	6015	6405	25043	36162	306094		#N/A	#N/A	#N/A	#N/A	#N/A	#N/A	#N/A	#N/A	#N/A	#N/A	#N/A	#N/A			4	36962	77237	31241	39866	18519	1589	2686	4657	6365	23817	6902	249841
Q9CR11	Yeats4	YEATS domain-containing protein 4		#N/A	#N/A	#N/A	#N/A	#N/A	#N/A	#N/A	#N/A	#N/A	#N/A	#N/A	#N/A			#N/A	#N/A	#N/A	#N/A	#N/A	#N/A	#N/A	#N/A	#N/A	#N/A	#N/A	#N/A			4	22217.3	21579	11956.3	42370	27334	4701.33	6138	14910	10015.3	38191.7	50110	249523
Q91YR7	Prpf6	Pre-mRNA-processing factor 6		16	7693.25	16184.8	13775.2	7802.31	4796.69	4066.75	1854.06	3237.44	3416.62	4082.5	4517.44	71427.1		8	14316.2	12497.9	14650.4	18009.2	8330.88	3089.38	4104.12	7018.62	6385	20747.1	14573.4	123722		18	25777	29261	36509.8	24004.3	16233.3	10609.2	12654.3	14177.9	13084.1	40737.3	26225.9	249274
P35922	Fmr1	Synaptic functional regulator FMR1		2	12619	8657	10381	14315	8850	7600	3438	4243	4068	19871	24810	118852		#N/A	#N/A	#N/A	#N/A	#N/A	#N/A	#N/A	#N/A	#N/A	#N/A	#N/A	#N/A			7	21839	30421.2	31241	23260.4	19510	13894.4	14077.2	18167.8	19610.6	28773	28197	248992
Q9DBZ1	Ikbip	Inhibitor of nuclear factor kappa-B kinase-interacting protein		#N/A	#N/A	#N/A	#N/A	#N/A	#N/A	#N/A	#N/A	#N/A	#N/A	#N/A	#N/A			#N/A	#N/A	#N/A	#N/A	#N/A	#N/A	#N/A	#N/A	#N/A	#N/A	#N/A	#N/A			4	23165	49186.2	31763.5	46115.8	22743.2	4783.75	8066.5	13785.8	12664	25739.2	10606.8	248620
Q0VEE6	Znf800	Zinc finger protein 800		1	32566	45455	63583	13603	14046	7916	4797	7972	8960	24196	30495	253589		2	80282.5	314564	163472	51531.5	54545.5	8556	12142.5	27706.5	21492	57461.5	73843	865597		8	22775.1	73435	34116.1	16424.6	15616.8	3845.25	5408	9329.12	8083.12	21072.5	38263.5	248369
Q9D0F4	Nkap	NF-kappa-B-activating protein		1	24384	12944	10930	42423	15752	9541	5050	10966	12797	50084	70078	264949		1	3407	5022	4310	4460	2992	1082	1306	1096	1280	6183	4360	35498		2	23644.5	33914	24432	42670.5	19503	7118	10986.5	10397.5	8405.5	41415	25482.5	247969
Q8R149	Bud13	BUD13 homolog		12	3809.18	205.18	553	4019.27	2390.73	1230.27	787.91	1009.55	1022.27	15452.6	19633.2	50113.2		5	7291.4	439.4	746.6	11943.2	3531.4	1783.6	1808.6	2007.8	1440.2	17451.4	21132.8	69576.4		7	25926.7	3282.83	4215.17	17708	13766	4949.33	9097.17	5847.17	7237.67	68771.5	86523.3	247325
Q9JI99	Sgpp1	Sphingosine-1-phosphate phosphatase 1		3	31754.7	21029	24584.3	35641	27391.3	25105	13073.3	24190.7	21787.3	23075.3	31146.7	278779		2	16530.5	29153	20271	33189.5	31193.5	6133.5	9576	5065	4195	12370.5	7391.5	175069		4	24043.2	41342	28239.5	49848.8	40982.8	8176.75	13859.8	7554.25	7915	16893.2	8429.75	247285
Q9CPR7	Sike1	Suppressor of IKBKE 1		#N/A	#N/A	#N/A	#N/A	#N/A	#N/A	#N/A	#N/A	#N/A	#N/A	#N/A	#N/A			#N/A	#N/A	#N/A	#N/A	#N/A	#N/A	#N/A	#N/A	#N/A	#N/A	#N/A	#N/A			3	23929.5	23509	13003	66602	32407.5	5060.5	5501.5	11479	10031.5	37569.5	18085	247178
Q9QXK2	Rad18	E3 ubiquitin-protein ligase RAD18		3	3699.33	2245	1857.67	2176.67	1462.33	1123.33	462	848.33	416.67	6043.33	7018.33	27353		1	6723	2176	1803	5916	3881	1598	2362	1310	2811	11859	30091	70530		5	21881	15372	10715.2	19182.6	13997.2	3510.4	6298.4	8363.4	9315.6	44510.6	93949.8	247096
Q6P4S8	Ints1	Integrator complex subunit 1		#N/A	#N/A	#N/A	#N/A	#N/A	#N/A	#N/A	#N/A	#N/A	#N/A	#N/A	#N/A			1	0	656	0	908	0	1211	1069	1517	2480	0	2264	10105		11	23215.4	34479.3	28929.9	21487.6	13752.6	8880.86	9616.86	13224.3	10865.7	32914.9	49457.3	246825
P28700	Rxra	Retinoic acid receptor RXR-alpha		#N/A	#N/A	#N/A	#N/A	#N/A	#N/A	#N/A	#N/A	#N/A	#N/A	#N/A	#N/A			#N/A	#N/A	#N/A	#N/A	#N/A	#N/A	#N/A	#N/A	#N/A	#N/A	#N/A	#N/A			6	19812.5	17255.3	23160.3	16222.2	17837.8	10521.7	12650.3	12226	10774.7	52510.7	52732.7	245704
Q9DCT2	Ndufs3	NADH dehydrogenase [ubiquinone] iron-sulfur protein 3, mitochondrial		1	4242	9842	8620	5524	4882	5265	2280	3741	3135	2277	3192	53000		1	5413	7562	5895	6058	5724	2581	4394	4083	4145	7086	6049	58990		1	19462	38685	29620	23994	19534	13090	17137	19440	11285	32257	21173	245677
Q925J9	Med1	Mediator of RNA polymerase II transcription subunit 1		2	2111	1289	1579	780	1386	6572	5463	5163	3239	3347	3917	34846		2	4284	3518	3215	2943	3769	1467	1916	3448	3863	8592	16103	53118		2	20352	6206.5	9141.5	10692.5	11982	7441.5	9845	16021	19626.5	43652	90651	245612
Q8K2P1	Lurap1l	Leucine rich adaptor protein 1-like		#N/A	#N/A	#N/A	#N/A	#N/A	#N/A	#N/A	#N/A	#N/A	#N/A	#N/A	#N/A			#N/A	#N/A	#N/A	#N/A	#N/A	#N/A	#N/A	#N/A	#N/A	#N/A	#N/A	#N/A			1	20330	13592	8671	16667	14966	2791	3778	9820	3043	102714	49153	245525
P70271	Pdlim4	PDZ and LIM domain protein 4		3	1717.5	2514	3486.5	1223	1913.5	505	428.5	506.5	592.5	2447	4194.5	19528.5		#N/A	#N/A	#N/A	#N/A	#N/A	#N/A	#N/A	#N/A	#N/A	#N/A	#N/A	#N/A			5	24689	39345	29001.3	25873.3	22454	6229.33	7027	12989.3	8325.33	43977	25180.3	245091
Q80X80	C2cd2l	Phospholipid transfer protein C2CD2L		8	15064.4	13963.6	13030	21761.2	15474.1	17322.4	10475	6046.88	6817.62	5483.5	6684.12	132123		6	16752	16186.3	9557	31780.8	18793.8	8591.5	12663.3	6391.33	7932.17	6152	7875	142675		13	24116.1	37066.8	25122.3	35058.9	31530.2	20450.6	26975.2	10404	11375.9	11781.3	11089.2	244970
Q99MN1	Kars	Lysine--tRNA ligase		2	14791.5	28103	21618.5	15482.5	9078	11639	4403	11386.5	10292	9298.5	8086.5	144179		#N/A	#N/A	#N/A	#N/A	#N/A	#N/A	#N/A	#N/A	#N/A	#N/A	#N/A	#N/A			5	26264.2	29399	28122.2	25617.6	16920.6	9466.4	11388	24817.2	20800	33172	18669.6	244637
Q8C4M7	Cenpu	Centromere protein U		3	21053.7	16426.7	16928.3	28702.3	18575.3	8489.67	3590	7403	7091	34947.3	43911.7	207119		3	6672.67	8105.67	8458.33	11141.3	8423	2194.33	2049.67	2812.67	3003.33	13614.3	24660.3	91135.7		4	20049	21427.7	24353	18741	24504.3	7257	11660	11117	10669.7	41301.3	52841	243921
P58771	Tpm1	Tropomyosin alpha-1 chain		12	7407.36	3727	5031.73	3100.36	2742.18	4858.09	9877.27	6202.64	12868.7	3539.27	5606.27	64960.9		#N/A	#N/A	#N/A	#N/A	#N/A	#N/A	#N/A	#N/A	#N/A	#N/A	#N/A	#N/A			10	22361.8	9661.78	10089.3	9537.56	11463	33319.9	27505.7	11886.2	28279.4	10558.6	69195.6	243859
Q0P678	Zc3h18	Zinc finger CCCH domain-containing protein 18		5	7452.8	3035	3527.4	7810.4	8298.2	5300	3181.6	3266.6	3586.4	11633.2	14850.2	71941.8		6	19464.7	6854.5	7084.67	22163.8	16996.8	5923.67	8384.67	11312.3	13137	27465.5	103213	242001		14	19890.4	11381	10239.1	23081.4	18086.1	5885.71	7777.14	12396.1	12634.9	27380.4	95104.3	243856
Q61687	Atrx	Transcriptional regulator ATRX		26	15779	8392.3	8446.65	15474.9	12807.5	6408.87	3690.65	5575.13	5964.61	32712.7	45295	160547		18	14662.5	6840.28	7683.67	15644.2	9505.17	3734.17	5677.17	7216.17	7967.44	26594.7	53383.6	158909		44	20651.8	16953.9	9923.26	22905.7	13942.7	5107.39	7157	11712.3	13755.8	37226.2	83426.9	242763
Q3URQ0	Tex10	Testis-expressed protein 10		1	5613	6301	8214	3023	2370	4224	2736	3169	3356	3496	3501	46003		#N/A	#N/A	#N/A	#N/A	#N/A	#N/A	#N/A	#N/A	#N/A	#N/A	#N/A	#N/A			7	19896.5	23222.7	34697	15849.3	18413.8	13067.3	19216	20450.7	23822.3	23912.2	29865.3	242413
Q6NZJ6	Eif4g1	Eukaryotic translation initiation factor 4 gamma 1		8	12785.8	14988.8	16356	10923.2	10377.3	8169.83	5164.5	4780	5943.83	17596	20601.7	127687		6	12940.5	24907.2	22352	8513.33	14072.8	7529.33	9009.5	10995.5	8436.33	19287	29474	167517		20	20220.4	24850	22876.1	21591.4	15369.8	11366	14645.3	14410.9	13852.3	25461.6	57680.1	242324
Q3TZM9	Alg11	GDP-Man:Man(3)GlcNAc(2)-PP-Dol alpha-1,2-mannosyltransferase		#N/A	#N/A	#N/A	#N/A	#N/A	#N/A	#N/A	#N/A	#N/A	#N/A	#N/A	#N/A			#N/A	#N/A	#N/A	#N/A	#N/A	#N/A	#N/A	#N/A	#N/A	#N/A	#N/A	#N/A			1	25381	66842	49271	26561	28117	712	4370	8264	7363	15868	9556	242305
Q9R0X4	Acot9	Acyl-coenzyme A thioesterase 9, mitochondrial		4	15918.7	44488	38705	15310.7	15573	12505.3	7628.67	5453	6593.67	10393.7	12159	184729		#N/A	#N/A	#N/A	#N/A	#N/A	#N/A	#N/A	#N/A	#N/A	#N/A	#N/A	#N/A			5	24188.5	44525.5	36826	23745.5	15332.8	10829.5	13272.8	15134	13153.2	27343	17940.8	242292
D3YX43	Vsig10	V-set and immunoglobulin domain-containing protein 10		6	1216.25	1280.25	1104.5	4225	1356.5	191	343.5	422.25	141	1264.25	1585	13129.5		1	8632	8990	7292	18597	15672	3481	3010	3006	3051	6068	4363	82162		1	23499	20755	17494	53758	35681	12071	8867	10175	11080	20836	27344	241560
Q5RJG1	Nol10	Nucleolar protein 10		2	3289	4204	3891.5	3201	3382.5	3566	2069	2732.5	2376.5	2941	3578	35231		4	9669.5	12081	10757	9997.5	8661.5	6432.25	6915.75	9562.75	6999	9041.5	22140.5	112258		5	23289.6	49230.4	26263.6	31546	21394	6831.4	10625	14625.8	12671.8	14478.4	30490.4	241446
Q9DCW4	Etfb	Electron transfer flavoprotein subunit beta		1	2040	3244	2649	3913	1472	2669	1184	1665	2270	1722	1806	24634		1	1732	2197	1378	2908	2013	708	1542	2447	1153	2520	1634	20232		2	19358	27925	24613	31599	12365	14045	12543	26313	17759	37048	17650	241218
F8VPU2	Farp1	FERM, ARHGEF and pleckstrin domain-containing protein 1		5	5903	14317.4	13311	6595.8	4669.8	3045.4	2037	2443.6	2619.6	6594.2	6831	68367.8		2	13955	37152	28568.5	16488	9731.5	5088	5265	6840.5	5150	22206	14768	165212		4	22891.7	39010.7	37292.7	17584.7	17516	5917.33	7505.33	10798	7437	38797.3	36299.3	241050
P39447	Tjp1	Tight junction protein ZO-1		11	12653.4	13823.6	8422.5	10212.5	5855.4	6348.9	3856.4	6088.9	5959.7	17687.3	21758.5	112667		9	16203.4	6700.12	5085.12	11382.6	8541.12	8162	9723.12	9533.25	11746.8	33981.9	71017.6	192077		19	20462.4	9748.83	8544.17	16504.3	12895.5	8682.94	9911	14099.9	14028.1	41305	84744.3	240926
Q6ZQF0	Topbp1	DNA topoisomerase 2-binding protein 1		5	8131.6	4896.4	4954.8	4243.4	3968.6	3966.2	1946.8	2282.4	2574.4	18066.6	22931.4	77962.6		5	5101.8	2027.6	2163.2	3728.6	2106.6	1876.8	2239.4	2065.2	2470.6	14301.2	32213.6	70294.6		14	20028.8	10842.1	10287.5	12792.8	8238.31	4647.31	5423.92	9180.23	9921.69	44568.7	104721	240653
Q9CW46	Raver1	Ribonucleoprotein PTB-binding 1		6	24503.6	8836.4	16161.4	19942.4	17982.4	18672.6	11082	8312.8	7044.4	40863	53428.4	226829		8	5284.25	1511.12	1907.88	5957.62	2953	2718.38	3147.38	2067.75	2317.62	10383.1	24406.9	62655		15	21269.8	14642.5	13901.2	20047.7	12501.4	7605.67	10030.7	8396	8837.17	40156.3	83159.5	240548
Q9WUA2	Farsb	Phenylalanine--tRNA ligase beta subunit		#N/A	#N/A	#N/A	#N/A	#N/A	#N/A	#N/A	#N/A	#N/A	#N/A	#N/A	#N/A			#N/A	#N/A	#N/A	#N/A	#N/A	#N/A	#N/A	#N/A	#N/A	#N/A	#N/A	#N/A			1	21537	28534	39442	23645	19739	13858	13311	17232	15751	22917	24433	240399
Q0GNC1	Inf2	Inverted formin-2		7	10500.7	10065.7	8276.71	21519.6	12412.3	9704.57	5186.29	2629.29	3201.43	5517.86	7204	96218.4		3	7739	10175	4675	20033.7	8716	3787.33	5107.33	2536	2143	5514.67	2214.33	72641.3		7	28009.5	32180.5	21281.2	49818.2	30825.8	13894.8	20133.5	9268.5	9320	16698.2	8811.33	240241
Q8BFU1	Slc39a9	Zinc transporter ZIP9		#N/A	#N/A	#N/A	#N/A	#N/A	#N/A	#N/A	#N/A	#N/A	#N/A	#N/A	#N/A			#N/A	#N/A	#N/A	#N/A	#N/A	#N/A	#N/A	#N/A	#N/A	#N/A	#N/A	#N/A			1	21876	39260	23910	42807	26964	5573	9404	13235	7003	35896	14313	240241
Q9D554	Sf3a3	Splicing factor 3A subunit 3		15	15649.6	8354.86	7772.86	12341.2	8014.36	18929.8	7892.57	14926.9	17315.6	8891.57	11388.9	131478		8	17673.4	10021.9	7842.57	17318.1	16135	10272.1	14204.6	24710.3	22234.6	33827.9	36608.4	210849		5	19752.4	12488.6	11207	19988.8	19230.2	11775	16136.4	27576.2	24638.2	35430.6	41781.8	240005
Q6PDG5	Smarcc2	SWI/SNF complex subunit SMARCC2		17	23121.5	23628	34910.8	18702.7	17129.5	6147.81	3223.62	6296.5	6289.81	28479.7	45348.4	213278		6	19370.5	9265.83	8032.33	16441.2	10073.3	4057.5	5007.17	14275.2	11358.3	50118.8	59676.5	207677		32	21516.7	16730	12347.9	17071	13519.5	5817.16	7258.56	14566	15140.4	56435.3	59555.7	239958
Q62351	Tfrc	Transferrin receptor protein 1		5	8625.4	11147.6	9224.8	13373.4	5806.6	9945	3640.4	4560.8	4114.6	5561.8	5956.8	81957.2		1	26496	31983	13177	61353	22122	3789	4807	9673	6318	20964	11678	212360		7	24260.6	37130.4	24712.7	40500.6	21181.1	12205.1	12792.3	16730	11504	20161.7	18771.4	239950
Q9JJX6	P2rx4	P2X purinoceptor 4		#N/A	#N/A	#N/A	#N/A	#N/A	#N/A	#N/A	#N/A	#N/A	#N/A	#N/A	#N/A			#N/A	#N/A	#N/A	#N/A	#N/A	#N/A	#N/A	#N/A	#N/A	#N/A	#N/A	#N/A			1	24973	70727	49501	17826	16753	4784	5879	6388	5416	28117	9520	239884
Q6GQT6	Scap	Sterol regulatory element-binding protein cleavage-activating protein		1	966	1592	969	1035	1604	2737	1193	0	985	0	0	11081		1	770	1028	981	588	767	799	636	0	0	865	794	7228		1	17150	15536	15200	21667	13353	18670	17418	19725	20874	40913	38775	239281
Q8BXN9	Tmem87a	Transmembrane protein 87A		#N/A	#N/A	#N/A	#N/A	#N/A	#N/A	#N/A	#N/A	#N/A	#N/A	#N/A	#N/A			#N/A	#N/A	#N/A	#N/A	#N/A	#N/A	#N/A	#N/A	#N/A	#N/A	#N/A	#N/A			5	28023.7	60425.7	43149.3	31669	24022	4737.67	5237.67	7083.33	6053.33	18664.7	10085	239151
O54784	Dapk3	Death-associated protein kinase 3		4	5264.5	6951.75	6455.5	6378.5	4066.5	3864.25	1976	2071.75	2287.5	3640.5	4850.75	47807.5		1	2547	3215	4213	3742	2236	1952	1345	2128	1040	2537	4341	29296		6	21870.5	28870.5	29391.5	30426.7	20925.5	8740.5	13248	10057.3	11150.3	27416.7	36614	238711
Q9D787	Ppil2	RING-type E3 ubiquitin-protein ligase PPIL2		1	7129	3754	3237	11962	6274	3189	2173	2769	1773	11242	18255	71757		1	7288	4149	2334	14103	8579	2258	3030	4298	3322	16414	27471	93246		4	19358	12330.5	9740	34942.5	20919.8	5829	10616.2	7974.5	8013.5	45913.8	62958.8	238596
Q8VCQ6	Sgms1	Phosphatidylcholine:ceramide cholinephosphotransferase 1		#N/A	#N/A	#N/A	#N/A	#N/A	#N/A	#N/A	#N/A	#N/A	#N/A	#N/A	#N/A			#N/A	#N/A	#N/A	#N/A	#N/A	#N/A	#N/A	#N/A	#N/A	#N/A	#N/A	#N/A			1	23236	41839	28527	33542	27143	6683	10971	13210	14492	13762	25186	238591
Q01405	Sec23a	Protein transport protein Sec23A		2	2158	6351	5499	2330	867	1460	0	0	0	536	1587	20788		#N/A	#N/A	#N/A	#N/A	#N/A	#N/A	#N/A	#N/A	#N/A	#N/A	#N/A	#N/A			2	22941.5	50418.5	34258.5	26826	17732	8912	10991.5	13909.5	12585	21210.5	18737.5	238522
Q91V12	Acot7	Cytosolic acyl coenzyme A thioester hydrolase		#N/A	#N/A	#N/A	#N/A	#N/A	#N/A	#N/A	#N/A	#N/A	#N/A	#N/A	#N/A			1	2399	5071	4388	1092	1376	1419	1261	2643	2241	1394	1547	24831		1	17932	39848	44822	18426	17600	15748	11231	14305	17512	19027	21763	238214
P30276	Ccnb2	G2/mitotic-specific cyclin-B2		#N/A	#N/A	#N/A	#N/A	#N/A	#N/A	#N/A	#N/A	#N/A	#N/A	#N/A	#N/A			#N/A	#N/A	#N/A	#N/A	#N/A	#N/A	#N/A	#N/A	#N/A	#N/A	#N/A	#N/A			1	29930	25206	17419	26335	22863	5812	10899	9531	7571	37458	44868	237892
Q922B2	Dars	Aspartate--tRNA ligase, cytoplasmic		2	4487	9876	8187	4562	2601	3928	2078	2492	1789	3687	3678	47365		#N/A	#N/A	#N/A	#N/A	#N/A	#N/A	#N/A	#N/A	#N/A	#N/A	#N/A	#N/A			6	23362.7	38733	38621.5	20781.3	15180.7	9720.83	11346.8	15665	11338.2	32131	20985.7	237867
Q8BN78	Zbtb33	Transcriptional regulator Kaiso		#N/A	#N/A	#N/A	#N/A	#N/A	#N/A	#N/A	#N/A	#N/A	#N/A	#N/A	#N/A			#N/A	#N/A	#N/A	#N/A	#N/A	#N/A	#N/A	#N/A	#N/A	#N/A	#N/A	#N/A			4	18902	17823.7	14875	13820	13104.3	5420.33	5573.33	8511.67	8414.67	44468.3	86668.3	237582
P07724	Alb	Serum albumin		#N/A	#N/A	#N/A	#N/A	#N/A	#N/A	#N/A	#N/A	#N/A	#N/A	#N/A	#N/A			#N/A	#N/A	#N/A	#N/A	#N/A	#N/A	#N/A	#N/A	#N/A	#N/A	#N/A	#N/A			2	28670.5	50172	41228.5	9914.5	13994	4477.5	10250	27606.5	11080.5	21768	17514.5	236676
Q99J62	Rfc4	Replication factor C subunit 4		3	21503	18943	24704.5	18315.5	14390	11212.5	6155.5	8852.5	7000	37163	49510.5	217750		3	4757.5	2865.5	2061.5	4682	3357	1541	2143	1687	1447.5	10484	19363	54389		4	21604.2	14663	14919.5	21891.5	13873.5	6865	7574	12258.5	11041.8	38042	73870	236603
G3XA57	Rab11fip2	Rab11 family-interacting protein 2		#N/A	#N/A	#N/A	#N/A	#N/A	#N/A	#N/A	#N/A	#N/A	#N/A	#N/A	#N/A			#N/A	#N/A	#N/A	#N/A	#N/A	#N/A	#N/A	#N/A	#N/A	#N/A	#N/A	#N/A			2	18283	23962	17891.5	23401.5	18452	9705.5	12045	17308.5	15297.5	27328.5	51805	235480
Q8BUV8	Gpr107	Protein GPR107		#N/A	#N/A	#N/A	#N/A	#N/A	#N/A	#N/A	#N/A	#N/A	#N/A	#N/A	#N/A			#N/A	#N/A	#N/A	#N/A	#N/A	#N/A	#N/A	#N/A	#N/A	#N/A	#N/A	#N/A			1	18433	35829	20306	20481	16821	6115	7915	9117	2648	51421	46370	235456
Q8BYL4	Yars2	Tyrosine--tRNA ligase, mitochondrial		#N/A	#N/A	#N/A	#N/A	#N/A	#N/A	#N/A	#N/A	#N/A	#N/A	#N/A	#N/A			#N/A	#N/A	#N/A	#N/A	#N/A	#N/A	#N/A	#N/A	#N/A	#N/A	#N/A	#N/A			3	24215	40141	46346	23015.3	16284.7	10200	10016.7	13409	9813.67	31419.7	10444	235305
P62500	Tsc22d1	TSC22 domain family protein 1		#N/A	#N/A	#N/A	#N/A	#N/A	#N/A	#N/A	#N/A	#N/A	#N/A	#N/A	#N/A			#N/A	#N/A	#N/A	#N/A	#N/A	#N/A	#N/A	#N/A	#N/A	#N/A	#N/A	#N/A			2	18259.5	24066	23863	46868	37324	1790.5	5745	4646.5	4294.5	24313.5	43785	234956
Q922R1	N/A-Q922R1	UPF0183 protein C16orf70 homolog		#N/A	#N/A	#N/A	#N/A	#N/A	#N/A	#N/A	#N/A	#N/A	#N/A	#N/A	#N/A			#N/A	#N/A	#N/A	#N/A	#N/A	#N/A	#N/A	#N/A	#N/A	#N/A	#N/A	#N/A			1	19507	25934	23740	19936	20159	13888	20338	16916	14468	27578	32219	234683
Q6ZPL9	Ddx55	ATP-dependent RNA helicase DDX55		#N/A	#N/A	#N/A	#N/A	#N/A	#N/A	#N/A	#N/A	#N/A	#N/A	#N/A	#N/A			1	4572	4025	3728	4153	5574	1102	1019	4112	3561	7983	4487	44316		4	20140	31868.5	27185	16845.8	26318	8823	10651	17391.5	17174.8	27250.2	30838.8	234486
Q5SSZ5	Tns3	Tensin-3		#N/A	#N/A	#N/A	#N/A	#N/A	#N/A	#N/A	#N/A	#N/A	#N/A	#N/A	#N/A			#N/A	#N/A	#N/A	#N/A	#N/A	#N/A	#N/A	#N/A	#N/A	#N/A	#N/A	#N/A			5	21918.7	38431	33284.3	18885	15801.7	4633.33	7013.33	9338	9363.67	39438.7	35696	233804
Q6Y7W8	Gigyf2	GRB10-interacting GYF protein 2		4	40236	5158.75	9464.25	25430	18699.5	46713.2	19279	31179.2	36123.2	57488.5	67139.8	356912		4	24881.5	7100	6439.75	15772.8	21024.2	10290.8	14971.5	33382.5	27258.2	37444.2	84320.2	282886		7	19081.7	9682.71	8457.71	18293.6	13985.6	10410.3	14021.6	17187.4	20169.9	30011.9	72340.7	233643
Q9R020	Zranb2	Zinc finger Ran-binding domain-containing protein 2		4	2809	896	1083.67	6023.67	994.33	1003.67	0	1107.33	205.67	5243	6526.33	25892.7		10	16121.7	20354	40258	16412	22284.7	10343	12593.3	5581.67	6713.33	27473.3	61969.3	240104		3	17231.3	11031	12853	19795.7	20926.3	6291.67	8009.33	5038	7838	30206.7	94220.7	233442
P36536	Sar1a	GTP-binding protein SAR1a		3	29582.7	36345	29369.7	44435.7	31908.3	15549	6348	6513	6604	8051.33	13119.3	227826		2	32059	44909	29694	76896	40393	6760.5	13601	10766	9853.5	11153	10178	286263		4	22443.3	33642.3	26078.7	55569.3	36276	8776.33	12076	11044.3	9678.33	9331	8488.33	233404
Q8R2T8	Gtf3c5	General transcription factor 3C polypeptide 5		#N/A	#N/A	#N/A	#N/A	#N/A	#N/A	#N/A	#N/A	#N/A	#N/A	#N/A	#N/A			2	14129	17862	20906	11460	15849.5	5748.5	8668.5	7419.5	7806.5	18997	25649.5	154496		5	17341	38205	40361.7	15302.3	17713.3	8078	12413.7	12797.7	14669.7	24095.7	31753.7	232732
Q91YT7	Ythdf2	YTH domain-containing family protein 2		3	13190.7	7684	10985.3	11454	8607	10363	4814	6998.33	7437.33	18499.7	23525.3	123559		2	22737.5	7468	5328.5	20470	12920	5748	11027	15960	16477	30249	85481	233866		4	18788.8	7581	7967.25	16807	12177.8	12364.2	16833.2	13463.5	16498.8	29058.5	80881.5	232422
Q64317	Dlx1	Homeobox protein DLX-1		#N/A	#N/A	#N/A	#N/A	#N/A	#N/A	#N/A	#N/A	#N/A	#N/A	#N/A	#N/A			#N/A	#N/A	#N/A	#N/A	#N/A	#N/A	#N/A	#N/A	#N/A	#N/A	#N/A	#N/A			2	17216	2983.5	4043.5	24878	16339.5	3708.5	3968.5	8328.5	11560	32040	107289	232355
A2A791	Zmym4	Zinc finger MYM-type protein 4		2	18823.5	27278.5	20769	12202.5	6602	7418	4036	6911	7861.5	26097.5	30266.5	168266		3	36473	28192.7	31091.3	20885	18875.3	10996.3	12469.3	17132.3	15723.7	78494.7	129194	399527		12	15467.6	29030.5	37214.3	9129.73	16258.4	10296.4	12036	8423.27	7646.27	34139.4	52302.3	231944
Q8CIL4	N/A-Q8CIL4	Uncharacterized protein C1orf131 homolog		10	7143.5	9647.75	8399.38	9215.75	5887.12	1606.5	1038.75	2182	2326	10503	14180.5	72130.2		4	11189.5	21104	20008.8	11806	7689.75	1644.25	2106	3749.5	3386	8443	12772.8	103900		10	23689	35425.9	28696.9	30129.9	13546	4342.78	4831.89	11890.6	12194.2	24451.6	42010.4	231209
Q9D8X2	Ccdc124	Coiled-coil domain-containing protein 124		1	765	0	785	1506	1822	1041	0	861	0	3514	4644	14938		1	3648	3015	3877	5525	6524	1620	4364	9199	7112	9545	10593	65022		9	21118.5	14303.4	9905.62	26788.8	21806.4	7501.25	9056.12	10861	11097.5	44287.4	54466.6	231192
Q61334	Bcap29	B-cell receptor-associated protein 29		8	30750	33937.5	40628	50660.3	43751.5	12954	11005	10823.7	21350.8	16525.3	24471	296857		3	14032.7	25986.3	12777	28331.3	18744.3	2906	4332.67	5151.67	3964.67	6783.67	6435	129445		6	25742.8	47679.2	25595	62783.8	28627.2	6095.8	5927.8	5460.4	4512.8	11510.6	7228.4	231164
P62627	Dynlrb1	Dynein light chain roadblock-type 1		#N/A	#N/A	#N/A	#N/A	#N/A	#N/A	#N/A	#N/A	#N/A	#N/A	#N/A	#N/A			#N/A	#N/A	#N/A	#N/A	#N/A	#N/A	#N/A	#N/A	#N/A	#N/A	#N/A	#N/A			1	20468	17345	13507	25202	26573	17952	21877	20539	20283	20493	26794	231033
P26645	Marcks	Myristoylated alanine-rich C-kinase substrate		42	40573.7	56760.3	45837.7	62948.2	37667.9	18056.5	8660.5	18112.4	20110.5	34463.6	44742	387933		14	99703.3	127423	53228.2	180956	74577.6	19208.2	17062.1	51683.6	35465.4	72144	67006.6	798457		43	29378.7	40659	16549.2	56270.4	21741.2	4001.62	3769.4	10852.4	7717.02	21374.3	18435.9	230749
Q9JKF1	Iqgap1	Ras GTPase-activating-like protein IQGAP1		4	73497.8	97661	76166.8	87433.5	26117.5	17819	5705	20575	22007	56277.5	88166.8	571427		2	11878	14459	22192.5	9566.5	9794	3022	6327	5419.5	6217	15534	5602.5	110012		10	24129.4	29506.6	33311.5	20124.7	18518.8	9687.4	11856	20119.5	18081.8	29142	16024	230502
Q9Z0U0	Xpr1	Xenotropic and polytropic retrovirus receptor 1		1	22483	53036	50586	16390	17819	6746	4655	4789	5095	15753	17623	214975		1	3880	13264	9228	3586	3151	1207	626	1972	928	2679	1465	41986		4	22964	36136	24797	17055	15542	12940.5	15707	25712.5	22031.5	16347.5	20750	229983
Q64G17	Anp32c	Putative acidic leucine-rich nuclear phosphoprotein 32 family member C		#N/A	#N/A	#N/A	#N/A	#N/A	#N/A	#N/A	#N/A	#N/A	#N/A	#N/A	#N/A			#N/A	#N/A	#N/A	#N/A	#N/A	#N/A	#N/A	#N/A	#N/A	#N/A	#N/A	#N/A			1	18858	43669	37273	19475	18202	6487	9998	14244	8194	37911	15355	229666
Q9D0R8	Lsm12	Protein LSM12 homolog		#N/A	#N/A	#N/A	#N/A	#N/A	#N/A	#N/A	#N/A	#N/A	#N/A	#N/A	#N/A			#N/A	#N/A	#N/A	#N/A	#N/A	#N/A	#N/A	#N/A	#N/A	#N/A	#N/A	#N/A			1	23057	13027	10648	20411	23646	7520	10864	13660	9392	57738	39698	229661
Q9JLV5	Cul3	Cullin-3		2	63640.5	106631	95839.5	78590.5	60033	23968	15822.5	17847.5	17868.5	41429.5	59891	581562		1	6223	8701	8677	7681	2687	1414	3007	3764	3902	6845	5539	58440		7	24221.8	38683.2	38058	26378	14891.2	6535.2	7997.6	12492.6	9512.4	33247.4	17582	229599
O88967	Yme1l1	ATP-dependent zinc metalloprotease YME1L1		2	12725	19367	17275	8893.5	7598.5	9146.5	4304	8467	8259.5	7382	7922.5	111340		6	9781.25	29183	20399.5	7913	9333.5	3338.75	3760.75	4981.75	4132	9740.25	7132.75	109696		4	20423.3	62975	52254.7	15691	16337.3	7027.33	9728.33	9258.67	6878.67	18541.3	10204	229320
Q925H1	Trps1	Zinc finger transcription factor Trps1		1	3778	953	1298	2284	1695	1758	807	1786	2667	14792	20715	52533		2	5321	1264	1382	2664.5	1666.5	761	551.5	1889	1433	12673	18412.5	48018		6	18298.2	9781.33	11136.3	8732	7230.67	5081.5	7292.5	7774.5	37121.3	43883.3	72202.5	228534
B2RQC2	Usp42	Ubiquitin carboxyl-terminal hydrolase 42		#N/A	#N/A	#N/A	#N/A	#N/A	#N/A	#N/A	#N/A	#N/A	#N/A	#N/A	#N/A			#N/A	#N/A	#N/A	#N/A	#N/A	#N/A	#N/A	#N/A	#N/A	#N/A	#N/A	#N/A			3	15499	38398	35502	18378	19224	9765.5	15289.5	10396.5	13084	19735.5	32562	227834
Q7TMM8	Parp16	Protein mono-ADP-ribosyltransferase PARP16		#N/A	#N/A	#N/A	#N/A	#N/A	#N/A	#N/A	#N/A	#N/A	#N/A	#N/A	#N/A			#N/A	#N/A	#N/A	#N/A	#N/A	#N/A	#N/A	#N/A	#N/A	#N/A	#N/A	#N/A			2	22860	46720	26720	32850	27306	18402	25043	6989	7735	6343	6852	227820
Q61490	Alcam	CD166 antigen		1	8247	5453	5820	17817	7615	5588	3006	4340	2539	8075	10329	78829		#N/A	#N/A	#N/A	#N/A	#N/A	#N/A	#N/A	#N/A	#N/A	#N/A	#N/A	#N/A			2	21478	20794.5	16319.5	41373.5	44337.5	7751	10497	9929.5	8263	27235.5	19530.5	227510
Q8K4Z5	Sf3a1	Splicing factor 3A subunit 1		6	19114.8	11332.8	9112.4	13789.2	9540.4	13432.4	5874.4	8222.2	8412.6	34897.8	39796.8	173526		5	10966.8	8096.75	5937	11345.8	6002.25	2516	4327	9009	7727.25	24420.2	35853.2	126201		9	17947.4	18213.6	16871	17501.8	12751.1	6150.11	8345.78	14527.4	11771.6	40033.7	62960.2	227074
Q9CRB9	Chchd3	MICOS complex subunit Mic19		2	5329.5	4885.5	5168	6890.5	7038.5	8147.5	3838.5	3109.5	4179	3075	2171.5	53833		1	9361	15116	8190	14001	12612	8132	9978	11706	7846	7216	15048	119206		5	20916.8	31219.4	16183	33455.2	21141.4	11864.2	14826.2	24486.8	20285	8875.4	23545.4	226799
P10711	Tcea1	Transcription elongation factor A protein 1		2	4835.5	2921.5	2966	5195.5	4016.5	6215.5	2002	3249	3042.5	5562	7891	47897		1	7179	9253	3491	9659	8872	5275	3571	5911	5541	11491	13918	84161		6	20559.2	27409.5	34543.5	23268.5	19965.8	5377.5	8704.25	13571.5	10742.2	29744	32875	226761
P49769	Psen1	Presenilin-1		7	13715	25727.6	34840.7	16974.7	20100.3	5575.86	3647.86	3114.29	3152.43	14423.4	15096.9	156369		8	13328.5	29765.9	16337.5	21544	13025	2991.88	3191.12	4539.75	4103.12	10855.2	6650.5	126332		9	23384.6	52730.9	33833.6	33518.6	21602.1	5897.14	7781.43	9038.29	7003.71	20041.1	11169.9	226001
Q62311	Taf6	Transcription initiation factor TFIID subunit 6		#N/A	#N/A	#N/A	#N/A	#N/A	#N/A	#N/A	#N/A	#N/A	#N/A	#N/A	#N/A			#N/A	#N/A	#N/A	#N/A	#N/A	#N/A	#N/A	#N/A	#N/A	#N/A	#N/A	#N/A			2	23020	13060	9608	10919	10471	4475	4568	6407	9693	43848	89692	225761
Q6PDL0	Dync1li2	Cytoplasmic dynein 1 light intermediate chain 2		#N/A	#N/A	#N/A	#N/A	#N/A	#N/A	#N/A	#N/A	#N/A	#N/A	#N/A	#N/A			#N/A	#N/A	#N/A	#N/A	#N/A	#N/A	#N/A	#N/A	#N/A	#N/A	#N/A	#N/A			6	18477.2	28955.2	26056	21476	17671	10759.5	14653.8	14971	13368	27773	30398	224559
Q9D8M7	Phf10	PHD finger protein 10		#N/A	#N/A	#N/A	#N/A	#N/A	#N/A	#N/A	#N/A	#N/A	#N/A	#N/A	#N/A			#N/A	#N/A	#N/A	#N/A	#N/A	#N/A	#N/A	#N/A	#N/A	#N/A	#N/A	#N/A			2	18806.5	20768.5	17018.5	21713	17907.5	10186	8648	13756	12660.5	28668	54071.5	224204
Q9QXD8	Limd1	LIM domain-containing protein 1		#N/A	#N/A	#N/A	#N/A	#N/A	#N/A	#N/A	#N/A	#N/A	#N/A	#N/A	#N/A			#N/A	#N/A	#N/A	#N/A	#N/A	#N/A	#N/A	#N/A	#N/A	#N/A	#N/A	#N/A			3	19849	18816.5	18065	13607.5	13687	14617.5	18322	15366	14283.5	26494	51093.5	224202
Q4FK66	Prpf38a	Pre-mRNA-splicing factor 38A		4	3569.5	6376.25	7480.75	4120.25	5197	3498.5	1434	603.25	1659	2638.25	3702	40278.8		5	3748.5	10077.5	10028	4132	4171.5	3095	3510	2293	2053	4968.5	6923.5	55000.5		6	19173.8	31103.6	25062.6	30165.6	20107	7991.2	9734.2	13867.8	15822.6	26846.6	23545.6	223421
Q61464	Znf638	Zinc finger protein 638		5	12528.8	4437	4542	9370.2	4985.8	5851.6	2193.2	5774.6	5277.2	22053.4	27005	104019		6	18066.3	7109.33	5686.17	13759.5	6132	3357.17	5147.33	14084.2	16406.8	21428.8	95002.7	206180		17	19299.9	21088.7	13184.4	17158.6	9308.67	4387.33	5922.13	11757.9	11843.9	24250.1	85215.2	223417
Q8BG51	Rhot1	Mitochondrial Rho GTPase 1		3	12275.7	34757	35819.7	5986.67	4680	4095.33	1827	3158.67	3078	3878.67	3603.33	113160		3	11661.7	29634.7	27412.7	5360.33	9026.33	2054.67	3392	3921.33	2242.33	10928.3	3450	109084		4	22888	50108	44051.7	17637.7	15965.7	5294	6109	10289	8208.33	25363.7	17484.7	223400
Q9R1E0	Foxo1	Forkhead box protein O1		#N/A	#N/A	#N/A	#N/A	#N/A	#N/A	#N/A	#N/A	#N/A	#N/A	#N/A	#N/A			#N/A	#N/A	#N/A	#N/A	#N/A	#N/A	#N/A	#N/A	#N/A	#N/A	#N/A	#N/A			1	18944	16828	13192	21489	16781	6019	7440	11912	10688	38566	61476	223335
Q61584	Fxr1	Fragile X mental retardation syndrome-related protein 1		8	4915.25	3642.25	3658.38	6935.88	4458.5	3200.38	1271.25	1927.12	1605.75	9242.5	10652.2	51509.5		4	9727.67	8612.33	6091	15457	7584.67	2883	3229	5596.33	4020.33	17668	16391	97260.3		12	18364.8	28670.4	10210.4	28793.9	10980.3	5931.3	6732.9	10579.5	8438.4	45811.2	47348	221861
Q99KJ8	Dctn2	Dynactin subunit 2		4	13537	9392.75	10889.5	18594.8	14553.8	5717	2304.25	4353	4014	28153.8	35668	147178		2	15083	11682	7873	17617	14014	3508	5481	6668	6649	27904	24187	140666		7	19899.8	20395.3	14508.2	32352.3	22806.3	7553	6754.67	11979.8	8672.33	40805.3	36122.2	221849
Q3UFM5	Nom1	Nucleolar MIF4G domain-containing protein 1		5	49949.7	73822	73903.7	31290	25544.3	26916	13218.3	24173.3	24887.7	62187	70521.7	476414		2	8173.5	8732	10202	4941	7189.5	2688.5	4109.5	5157	5874	12795.5	14516.5	84379		8	23195.2	21866.7	23071.5	15689.7	20318.5	4689	8759	13399.3	16753.5	35951	38104.8	221798
Q91ZR1	Rab4b	Ras-related protein Rab-4B		#N/A	#N/A	#N/A	#N/A	#N/A	#N/A	#N/A	#N/A	#N/A	#N/A	#N/A	#N/A			#N/A	#N/A	#N/A	#N/A	#N/A	#N/A	#N/A	#N/A	#N/A	#N/A	#N/A	#N/A			2	22423	55605	44562.5	17515.5	18672	5312.5	4750	11242.5	7169.5	22513.5	11965	221731
Q91V04	Tram1	Translocating chain-associated membrane protein 1		2	22034	39258	32896.5	26771.5	24025	4975	3337.5	6952.5	11440.5	58215.5	150131	380037		#N/A	#N/A	#N/A	#N/A	#N/A	#N/A	#N/A	#N/A	#N/A	#N/A	#N/A	#N/A			4	20119.3	34785.7	24553.3	22841	16646.7	9297	9995.67	25885	21727.7	13455.7	22028.3	221335
Q9WVL3	Slc12a7	Solute carrier family 12 member 7		9	11068.3	18399.6	18417	11583.9	12220	6598.89	5143	3599.22	4518.78	10041.1	11411.2	113001		11	11116.5	17145.1	16018.5	13250.9	17108.9	3958.7	6261.5	4543.1	3544	10630.6	9145	112723		13	22822.8	32807.9	24792.9	32282.8	22926.4	8016.89	9600.89	12377.9	9591	22348.7	23565.1	221133
Q8VCK3	Tubg2	Tubulin gamma-2 chain		#N/A	#N/A	#N/A	#N/A	#N/A	#N/A	#N/A	#N/A	#N/A	#N/A	#N/A	#N/A			#N/A	#N/A	#N/A	#N/A	#N/A	#N/A	#N/A	#N/A	#N/A	#N/A	#N/A	#N/A			1	19284	32332	33144	22247	19137	5162	9889	14898	13909	33363	17017	220382
Q08024	Cbfb	Core-binding factor subunit beta		1	6749	2048	2774	6050	5573	5702	3245	3255	3565	6453	6923	52337		1	9814	9324	5936	12483	13349	4708	8240	9604	8738	18089	22599	122884		4	16380	14377	9573	22132.5	22928	11203.5	10973	19690	14342.5	30667	47739.5	220006
Q61733	Mrps31	28S ribosomal protein S31, mitochondrial		#N/A	#N/A	#N/A	#N/A	#N/A	#N/A	#N/A	#N/A	#N/A	#N/A	#N/A	#N/A			1	11819	13523	9534	17629	12992	12195	11974	10490	9355	13450	13260	136221		3	22446	23901	15094	28395	15633	15746	15539	19956	19273	20015	23982	219980
P52332	Jak1	Tyrosine-protein kinase JAK1		2	4298	6322	3803.5	4651	638.5	1111	0	1185.5	1283.5	2980	3151	29424		#N/A	#N/A	#N/A	#N/A	#N/A	#N/A	#N/A	#N/A	#N/A	#N/A	#N/A	#N/A			3	21217	35436	34453	21767	16610	4711	7090	7031	8602	30009	32988	219914
Q80WE4	Kif20b	Kinesin-like protein KIF20B		5	8440.8	7782.8	7524.6	6199.2	5922	5126.6	2764	4298.8	4271.8	12459	11391.8	76181.4		1	1833	2308	1753	723	1780	1115	1387	1016	1462	4052	6950	24379		21	18530.8	16718.3	14817.9	14812.4	14678.9	7727.47	10990.9	16936.3	17121.6	30257.7	57072.9	219665
O35382	Exoc4	Exocyst complex component 4		#N/A	#N/A	#N/A	#N/A	#N/A	#N/A	#N/A	#N/A	#N/A	#N/A	#N/A	#N/A			#N/A	#N/A	#N/A	#N/A	#N/A	#N/A	#N/A	#N/A	#N/A	#N/A	#N/A	#N/A			6	19657	26821	22841.8	23562.4	15429	9609	11772.8	13419.2	16324.6	24246.6	35937.6	219621
Q8BKI2	Tnrc6b	Trinucleotide repeat-containing gene 6B protein		4	7034.5	2797.75	3486.25	8879.75	6583.25	7484.25	3926.5	3395.25	3551	11413.8	12637.5	71189.8		4	10118.5	6457	4081.25	14715.8	12786.8	8121.75	11135.2	6195.75	6824	15921.2	36619.5	132977		11	20304.9	20283.8	17889.4	29125.6	15289.4	8682.67	11911.3	10008.3	10626	27412.2	48014.9	219549
Q80YR5	Safb2	Scaffold attachment factor B2		7	11495.3	822.67	1872.83	5724.67	2656.33	3191.5	618	3260.83	2503.17	36443.7	43091.2	111680		5	25668.8	7753.5	6504.25	14747.2	7512.75	3128	4571	10795.8	9845.5	75482.5	135557	301566		11	17546.3	6276.89	5809	12105.3	7710.89	6096.33	7025.56	11556.8	12506	39585.8	92886.2	219105
Q91VY9	Znf622	Zinc finger protein 622		#N/A	#N/A	#N/A	#N/A	#N/A	#N/A	#N/A	#N/A	#N/A	#N/A	#N/A	#N/A			#N/A	#N/A	#N/A	#N/A	#N/A	#N/A	#N/A	#N/A	#N/A	#N/A	#N/A	#N/A			4	22248	23783.2	16881.8	24213.5	14649.2	10256.5	12634.5	21286.5	26917.8	13607	32220.2	218698
Q8K3A9	Mepce	7SK snRNA methylphosphate capping enzyme		6	19748.3	8304.17	12751.8	13754.8	14229.2	8675.17	6585.67	6065.67	4764.17	52910.8	55069.5	202859		4	6446	4462.33	4931.67	4537.33	3579.33	1812	2418	2748.67	1924.67	21365.3	25008	79233.3		14	17528.5	11841.9	12219.7	9951.17	10810.4	3336	6221.75	7341.17	5649.58	58724.2	74756.6	218381
P36371	Tap2	Antigen peptide transporter 2		1	17580	59101	62246	5432	6135	1359	997	1009	1139	4531	8575	168104		#N/A	#N/A	#N/A	#N/A	#N/A	#N/A	#N/A	#N/A	#N/A	#N/A	#N/A	#N/A			4	22809	68275	57065.2	15924.2	14208	3534.25	4979	6652	8563	8774.5	7481	218265
P97360	Etv6	Transcription factor ETV6		#N/A	#N/A	#N/A	#N/A	#N/A	#N/A	#N/A	#N/A	#N/A	#N/A	#N/A	#N/A			#N/A	#N/A	#N/A	#N/A	#N/A	#N/A	#N/A	#N/A	#N/A	#N/A	#N/A	#N/A			1	18054	17630	15353	15725	15688	5303	6581	7834	5092	58449	52545	218254
Q8JZM7	Cdc73	Parafibromin		7	9030	3903	4237	9992	5431	3392	2570	5311	5661	13550	14073	77150		6	3031.6	2971.8	2313.6	3602.6	2307.6	1323.8	1546.4	2090	2488.4	4815.2	17240.4	43731.4		15	18100	13813.4	12045.6	22048	11126	7979.07	9311.5	11119.3	12683.1	22469	77478.4	218173
Q8BG17	Nol12	Nucleolar protein 12		7	12593.2	16060.2	19165.3	19080.7	13389.2	5563.5	1887.33	3066	2967.67	9867.83	9666.17	113307		3	46331	106715	62475.7	80117	33543	10258.7	13684.3	18570.7	17154	29083.7	47565.3	465498		7	19501.2	54607.4	31733.2	36958.8	14749	4853.6	5606.8	6210.6	6953.6	15851	21046.6	218072
Q80XC3	Usp6nl	USP6 N-terminal-like protein		1	9224	18290	11076	5067	2554	3223	1199	2608	2182	9713	13239	78375		#N/A	#N/A	#N/A	#N/A	#N/A	#N/A	#N/A	#N/A	#N/A	#N/A	#N/A	#N/A			1	19642	20245	19625	13092	13155	11062	13748	11798	12089	39201	44287	217944
Q8BHZ4	Znf592	Zinc finger protein 592		#N/A	#N/A	#N/A	#N/A	#N/A	#N/A	#N/A	#N/A	#N/A	#N/A	#N/A	#N/A			#N/A	#N/A	#N/A	#N/A	#N/A	#N/A	#N/A	#N/A	#N/A	#N/A	#N/A	#N/A			3	17893.7	7578.67	8922	7751.33	8470.67	2808.33	4437.67	6393.33	6542.33	56698	90340	217836
Q8JZN5	Acad9	Acyl-CoA dehydrogenase family member 9, mitochondrial		2	29090.5	82624	49629	19989.5	7066.5	8726	4002.5	7684	7495.5	14324.5	17946	248578		#N/A	#N/A	#N/A	#N/A	#N/A	#N/A	#N/A	#N/A	#N/A	#N/A	#N/A	#N/A			6	27236	46049	43805.2	14307.6	12075.8	8569.6	8220.6	8546.2	7421.8	31480.2	9930	217642
Q99L04	Dhrs1	Dehydrogenase/reductase SDR family member 1		4	8379	19244.8	23098	8299.25	8826	4097.25	3344	2064.5	2666.25	4869.25	6526.75	91415		2	19705	48584	36931	19988	23381	18071	14341	22681	21342	14276	11630	250930		7	23256.7	53363.8	37600.5	27948.5	19477.8	6480.83	7413.33	9303	7329.5	15135.3	10327	217636
Q8K297	Colgalt1	Procollagen galactosyltransferase 1		2	10557	18567.5	14951.5	12569.5	6507.5	4648	1374	3825	3496.5	6925.5	5592	89014		1	7926	11902	11958	9296	2237	4181	4144	11658	7024	12594	4400	87320		7	20072.7	38614	30287.2	30977.7	18373.2	6675.33	7029.33	12194.8	9057.33	31088.2	13220.5	217590
O08912	Galnt1	Polypeptide N-acetylgalactosaminyltransferase 1		#N/A	#N/A	#N/A	#N/A	#N/A	#N/A	#N/A	#N/A	#N/A	#N/A	#N/A	#N/A			#N/A	#N/A	#N/A	#N/A	#N/A	#N/A	#N/A	#N/A	#N/A	#N/A	#N/A	#N/A			1	25923	48975	38733	16890	18844	4470	5960	11251	7350	29468	9547	217411
P29341	Pabpc1	Polyadenylate-binding protein 1		2	13127.5	6531	6095	14416	6383	18058.5	4956	8948.5	12592.5	7705.5	8931	107744		8	7915.5	10904.9	6572.88	10976.5	7543.5	3147.38	4523.62	8809.38	6471.88	11271.1	13454.4	91591		11	17587.6	21665.2	13424.1	20863.5	16767.2	8032.18	11862.8	24563.3	17528.5	25851.3	39239.9	217385
Q9CRY7	Gdpd1	Lysophospholipase D GDPD1		#N/A	#N/A	#N/A	#N/A	#N/A	#N/A	#N/A	#N/A	#N/A	#N/A	#N/A	#N/A			#N/A	#N/A	#N/A	#N/A	#N/A	#N/A	#N/A	#N/A	#N/A	#N/A	#N/A	#N/A			4	25495.2	65805.2	53789.8	11376.5	14961	2066.75	3644.25	8566	6610.25	16164.8	7453.5	215933
Q8BL74	Gtf3c2	General transcription factor 3C polypeptide 2		#N/A	#N/A	#N/A	#N/A	#N/A	#N/A	#N/A	#N/A	#N/A	#N/A	#N/A	#N/A			#N/A	#N/A	#N/A	#N/A	#N/A	#N/A	#N/A	#N/A	#N/A	#N/A	#N/A	#N/A			1	20891	13599	14612	27584	18148	5770	6940	11463	11748	45195	39904	215854
Q9WVR4	Fxr2	Fragile X mental retardation syndrome-related protein 2		#N/A	#N/A	#N/A	#N/A	#N/A	#N/A	#N/A	#N/A	#N/A	#N/A	#N/A	#N/A			#N/A	#N/A	#N/A	#N/A	#N/A	#N/A	#N/A	#N/A	#N/A	#N/A	#N/A	#N/A			5	18112.4	23623.2	24245.2	19118.8	16931.4	13345.6	12892.2	15498.6	17498.8	26813.4	27608	215688
P17141	Zfp37	Zinc finger protein 37		#N/A	#N/A	#N/A	#N/A	#N/A	#N/A	#N/A	#N/A	#N/A	#N/A	#N/A	#N/A			#N/A	#N/A	#N/A	#N/A	#N/A	#N/A	#N/A	#N/A	#N/A	#N/A	#N/A	#N/A			2	25221.5	22172.5	20285.5	28512.5	15404	2117.5	3722	12452.5	8355	34018.5	43390	215652
Q9DB43	Zfpl1	Zinc finger protein-like 1		2	19307.5	48886	51023.5	14897.5	14436.5	5987	3455.5	4165.5	3808.5	7519	7616	181102		3	13841.3	51073.3	34557.3	13158.7	16313	1386.33	4406.33	4805	3397.67	10943	4126	158008		6	20528	67926.3	50483	15031.8	16606	3173.17	4448.33	5924.67	4772.5	17436.7	8741.83	215072
Q6P5H2	Nes	Nestin		56	9342.51	613.37	1689.27	4984.31	4339.49	6964.65	4203.84	6083.53	5527.98	23086	26205.6	93040.6		42	15628.9	1842.83	3002.26	11494.7	9200.86	5747.26	8510.55	10197.2	11110.2	36820.4	66438.8	179994		70	17263.1	7481.49	8026.13	11959.7	11246.4	8031.02	10896.4	12382.8	11817.6	42305.8	73657	215067
P06151	Ldha	L-lactate dehydrogenase A chain		9	13620.4	25648.6	19990.9	10744.4	6102.14	5544	2536.86	3739.71	4202.29	4797.29	6331.71	103258		6	8694.2	15729.4	12559.4	11464.2	8289.4	932	2518	2554.8	1735	9445.8	3831.4	77753.6		7	20144.7	38329.2	39259.5	14524.8	15491.3	10335.2	11700.7	15794.5	13306.7	19387.5	16650.8	214925
Q80YD1	Supv3l1	ATP-dependent RNA helicase SUPV3L1, mitochondrial		#N/A	#N/A	#N/A	#N/A	#N/A	#N/A	#N/A	#N/A	#N/A	#N/A	#N/A	#N/A			#N/A	#N/A	#N/A	#N/A	#N/A	#N/A	#N/A	#N/A	#N/A	#N/A	#N/A	#N/A			2	23089.5	37172.5	33113.5	17399	13846	9367.5	9198.5	12277	10317	28764	20265	214810
Q91XB7	Yif1a	Protein YIF1A		3	10869	17980.7	17346.3	14567	14524.7	4779.67	3679	3520.33	3703	4631	4920.67	100521		#N/A	#N/A	#N/A	#N/A	#N/A	#N/A	#N/A	#N/A	#N/A	#N/A	#N/A	#N/A			5	21471.4	47563.4	23941.2	35259.8	26465	8751.8	11114.8	9094.8	10836.6	10768.2	9469.4	214736
Q8BSP2	Ncaph2	Condensin-2 complex subunit H2		3	13449.3	8640.67	8804.67	9617.33	8913.33	13488.7	6173.67	6707.67	8167.67	14865	18832.3	117660		3	4805	3626	5146.33	4635.67	4466	3255.33	4563.67	3794	3137.67	10465.3	16163.3	64058.3		3	20065	11386.3	9535.67	18136.3	15628	7294.33	11024	14797.7	14915.3	33018.3	58934	214735
Q924W7	St5	Suppression of tumorigenicity 5 protein		2	7156.5	17743.5	15810	4723	5483	1496	1077	1401	1194	9672	12486	78242		#N/A	#N/A	#N/A	#N/A	#N/A	#N/A	#N/A	#N/A	#N/A	#N/A	#N/A	#N/A			8	23195.9	29579.9	33267.3	16056.6	18157.4	4499	5824.29	8615.43	8078	42343.6	25094.3	214712
O54931	Akap2	A-kinase anchor protein 2		6	8338.83	3700	5277.83	4128	4419.17	6617.67	3949.83	3549.33	3591.5	22378.8	25458.3	91409.3		6	8418.67	1612.33	2521.67	4591.17	4937.33	2280.83	2748.5	5161.67	5204.83	29142.7	31192.8	97812.5		14	17616.8	5085.86	5135.07	10959	11867.4	6250.07	7051.29	12721.6	11702.8	58507.9	67173.8	214072
P56818	Bace1	Beta-secretase 1		#N/A	#N/A	#N/A	#N/A	#N/A	#N/A	#N/A	#N/A	#N/A	#N/A	#N/A	#N/A			#N/A	#N/A	#N/A	#N/A	#N/A	#N/A	#N/A	#N/A	#N/A	#N/A	#N/A	#N/A			1	18495	15047	12508	68648	57098	5827	5492	5681	2242	15329	7574	213941
Q8K4Q8	Colec12	Collectin-12		2	6576.5	9806.5	9199	8856	4592.5	1466.5	667	3114	3885	5495	9453	63111		1	2707	4588	4933	4512	3937	771	1923	2387	2675	7315	13212	48960		4	17251.7	18324	13944.3	17749.3	26299.3	12836	13112	28638	18181.7	30961.3	15145.3	212443
Q8VE99	Ccdc115	Coiled-coil domain-containing protein 115		4	9792.67	8951.67	13633	14849.7	16070	10110.7	7028	3713	4889	4013.33	7228	100279		3	13890	20007	9901.33	25971.3	20882.3	11346	13571	6610	7381	4576.33	9161.67	143298		4	20156	31752.8	16784	38820.2	28916	15918	18098.5	8354.5	8969	9930.75	14705.8	212406
Q8C854	Myef2	Myelin expression factor 2		3	9536.67	4315.33	4988.67	9903.67	5566.67	10102.3	3665.67	4690.67	6023.67	11486.7	13502.3	83782.3		6	6698	5386.33	3161.67	8890	6641.33	3020	3437.67	7217.67	4306.67	16669	18157	83585.3		9	18273.1	12085.1	8787.14	16435.4	15566.9	5989	7722.29	14919.1	10193	45709.4	56667.6	212348
Q9D3E6	Stag1	Cohesin subunit SA-1		2	5050.5	3484.5	2815	2228	1660.5	2060	1195.5	1538	1758.5	11609	17373	50772.5		#N/A	#N/A	#N/A	#N/A	#N/A	#N/A	#N/A	#N/A	#N/A	#N/A	#N/A	#N/A			1	18972	23526	21830	25938	16081	7034	10313	12566	10155	33264	32668	212347
Q99JW4	Lims1	LIM and senescent cell antigen-like-containing domain protein 1		#N/A	#N/A	#N/A	#N/A	#N/A	#N/A	#N/A	#N/A	#N/A	#N/A	#N/A	#N/A			#N/A	#N/A	#N/A	#N/A	#N/A	#N/A	#N/A	#N/A	#N/A	#N/A	#N/A	#N/A			1	18679	27388	15902	23764	23491	8788	10361	17494	10596	37060	18685	212208
Q91X43	Sh3d19	SH3 domain-containing protein 19		#N/A	#N/A	#N/A	#N/A	#N/A	#N/A	#N/A	#N/A	#N/A	#N/A	#N/A	#N/A			#N/A	#N/A	#N/A	#N/A	#N/A	#N/A	#N/A	#N/A	#N/A	#N/A	#N/A	#N/A			2	17207.5	19246.5	19390	22028	19225	8525	10406	6918.5	7068	33877.5	47742	211634
Q9CQA1	Trappc5	Trafficking protein particle complex subunit 5		#N/A	#N/A	#N/A	#N/A	#N/A	#N/A	#N/A	#N/A	#N/A	#N/A	#N/A	#N/A			#N/A	#N/A	#N/A	#N/A	#N/A	#N/A	#N/A	#N/A	#N/A	#N/A	#N/A	#N/A			3	21401	28660.7	38210	14832.7	24295.3	5743.33	11234.3	11315	10061	23645.7	22125.7	211525
Q9WUU8	Tnip1	TNFAIP3-interacting protein 1		#N/A	#N/A	#N/A	#N/A	#N/A	#N/A	#N/A	#N/A	#N/A	#N/A	#N/A	#N/A			#N/A	#N/A	#N/A	#N/A	#N/A	#N/A	#N/A	#N/A	#N/A	#N/A	#N/A	#N/A			1	12509	51144	39530	37588	34447	5999	8814	2182	1909	12107	5280	211509
Q8BIW1	Prune1	Exopolyphosphatase PRUNE1		#N/A	#N/A	#N/A	#N/A	#N/A	#N/A	#N/A	#N/A	#N/A	#N/A	#N/A	#N/A			#N/A	#N/A	#N/A	#N/A	#N/A	#N/A	#N/A	#N/A	#N/A	#N/A	#N/A	#N/A			2	16333	32493.5	22764	16158.5	16544	10355	18165	10382	10100	19929	38030	211254
Q9R0B7	Znf346	Zinc finger protein 346		#N/A	#N/A	#N/A	#N/A	#N/A	#N/A	#N/A	#N/A	#N/A	#N/A	#N/A	#N/A			#N/A	#N/A	#N/A	#N/A	#N/A	#N/A	#N/A	#N/A	#N/A	#N/A	#N/A	#N/A			1	15791	12055	9117	17198	10556	4804	3720	6762	5472	55579	70200	211254
Q9ERA6	Tfip11	Tuftelin-interacting protein 11		2	8047	4760	3990.5	5069.5	3549	5664.5	2766.5	5742.5	5718.5	17171	19162	81641		3	4549.33	2921	3373.33	3433	1963	1587	2135	2782	2961	8512.67	16963.7	51181		6	18852.2	16834	15490.2	14267.8	11309.8	8551	10580.6	11189.2	10205.4	33146	60272.8	210699
P04184	Tk1	Thymidine kinase, cytosolic		2	16874	7134.5	9115	17454	17097	12446	9398.5	10043.5	12941.5	17367.5	25681.5	155553		1	14590	9470	5740	25902	17598	2649	3535	6751	5263	22372	32890	146760		5	17458	11200	10066.7	22795.7	18911.7	9980	14926	25785.3	23283.3	18160.3	38120	210687
Q9JJA4	Wdr12	Ribosome biogenesis protein WDR12		#N/A	#N/A	#N/A	#N/A	#N/A	#N/A	#N/A	#N/A	#N/A	#N/A	#N/A	#N/A			2	2233	1263	1874	2026	3620.5	1153	1655.5	3801	1926	3574	3175	26301		1	16389	13799	15114	13275	17707	16797	18891	26225	20069	28603	23319	210188
Q91XA2	Golm1	Golgi membrane protein 1		#N/A	#N/A	#N/A	#N/A	#N/A	#N/A	#N/A	#N/A	#N/A	#N/A	#N/A	#N/A			2	19936	49996	47710	16766	20987	4052	3872	8535	5090	28349	4831	210124		3	19517.3	46773.3	28931.3	19864.3	19790.7	4898	5830	13146.7	8380.33	28385	14328	209845
P97390	Vps45	Vacuolar protein sorting-associated protein 45		#N/A	#N/A	#N/A	#N/A	#N/A	#N/A	#N/A	#N/A	#N/A	#N/A	#N/A	#N/A			#N/A	#N/A	#N/A	#N/A	#N/A	#N/A	#N/A	#N/A	#N/A	#N/A	#N/A	#N/A			1	28860	40102	28676	24802	17216	8057	6208	4553	8890	24689	17530	209583
Q924A0	Tcf7l2	Transcription factor 7-like 2		1	2976	519	1496	3934	1916	1168	0	0	1484	5097	7243	25833		#N/A	#N/A	#N/A	#N/A	#N/A	#N/A	#N/A	#N/A	#N/A	#N/A	#N/A	#N/A			2	18696	7035	5406	10108	21162	2475	5695	8609	7885	38970	83508	209549
Q6IRU2	Tpm4	Tropomyosin alpha-4 chain		#N/A	#N/A	#N/A	#N/A	#N/A	#N/A	#N/A	#N/A	#N/A	#N/A	#N/A	#N/A			2	2385.5	787.5	1017.5	13542	752	1737.5	1125	1206	9702.5	323	1373	33951.5		2	11699	3188.5	3560	78815	3167.5	15169	10063	1594	66366.5	2402.5	13480	209505
Q99J47	Dhrs7b	Dehydrogenase/reductase SDR family member 7B		2	24969	49235.5	50957	13995.5	12300	7966.5	3753	5640	5429	16886.5	23708	214840		2	1743.5	5152	4200	1622	1287	260.5	730	335	348.5	1181	404.5	17264		8	23381.9	67734.2	41393.2	21457.4	14467.5	3939.25	4001.75	7052.5	6207.38	13931.1	5847.12	209413
A2A6Q5	Cdc27	Cell division cycle protein 27 homolog		2	14735	35342	31707.5	7659	5936	5039.5	3848.5	6787.5	7403	8492.5	10162	137112		#N/A	#N/A	#N/A	#N/A	#N/A	#N/A	#N/A	#N/A	#N/A	#N/A	#N/A	#N/A			2	13204	23611.5	30600.5	6520	15418	25950	27965.5	13588.5	11619.5	20773	19921.5	209172
Q8R5K2	Usp33	Ubiquitin carboxyl-terminal hydrolase 33		1	3049	2178	1353	4543	2248	3065	1090	1698	1638	0	0	20862		#N/A	#N/A	#N/A	#N/A	#N/A	#N/A	#N/A	#N/A	#N/A	#N/A	#N/A	#N/A			4	23074.3	30938.3	21871	36252.3	22965.7	14627.7	20662.3	10923.7	9813.67	8710.67	9287.67	209127
Q9JI39	Abcb10	ATP-binding cassette sub-family B member 10, mitochondrial		1	4603	12797	14738	2383	1692	1765	839	1366	726	5388	4920	51217		#N/A	#N/A	#N/A	#N/A	#N/A	#N/A	#N/A	#N/A	#N/A	#N/A	#N/A	#N/A			2	21656	51114.5	60178.5	11056.5	13775.5	5577	6873	6871.5	6579.5	17316.5	8120.5	209119
O35218	Cpsf2	Cleavage and polyadenylation specificity factor subunit 2		#N/A	#N/A	#N/A	#N/A	#N/A	#N/A	#N/A	#N/A	#N/A	#N/A	#N/A	#N/A			#N/A	#N/A	#N/A	#N/A	#N/A	#N/A	#N/A	#N/A	#N/A	#N/A	#N/A	#N/A			4	19617.7	17859	16361	22880.3	13480.3	9296	10700.7	15191	12383.7	29857	41414.7	209041
P39053	Dnm1	Dynamin-1		#N/A	#N/A	#N/A	#N/A	#N/A	#N/A	#N/A	#N/A	#N/A	#N/A	#N/A	#N/A			#N/A	#N/A	#N/A	#N/A	#N/A	#N/A	#N/A	#N/A	#N/A	#N/A	#N/A	#N/A			5	19080.7	50714	30367.3	27786.3	18527.7	6748.67	6911.33	7146.33	13431	16790	11416	208919
Q8BIX3	Arl14ep	ARL14 effector protein		#N/A	#N/A	#N/A	#N/A	#N/A	#N/A	#N/A	#N/A	#N/A	#N/A	#N/A	#N/A			#N/A	#N/A	#N/A	#N/A	#N/A	#N/A	#N/A	#N/A	#N/A	#N/A	#N/A	#N/A			2	19015.5	15787.5	11735	24118.5	17289.5	5165.5	5919	12872.5	10983.5	36133	49363.5	208383
Q8BZ21	Kat6a	Histone acetyltransferase KAT6A		1	9252	21903	26351	3123	4302	2897	1745	3346	2616	7348	9358	92241		#N/A	#N/A	#N/A	#N/A	#N/A	#N/A	#N/A	#N/A	#N/A	#N/A	#N/A	#N/A			5	22367	33828.3	31690.7	17161	16665.3	7389.33	13114	13980.3	13187	19196.7	19728.7	208308
Q99J23	Ghdc	GH3 domain-containing protein		#N/A	#N/A	#N/A	#N/A	#N/A	#N/A	#N/A	#N/A	#N/A	#N/A	#N/A	#N/A			#N/A	#N/A	#N/A	#N/A	#N/A	#N/A	#N/A	#N/A	#N/A	#N/A	#N/A	#N/A			1	23525	56028	43646	19285	20016	5184	5705	7934	4990	16725	4825	207863
Q91W50	Csde1	Cold shock domain-containing protein E1		#N/A	#N/A	#N/A	#N/A	#N/A	#N/A	#N/A	#N/A	#N/A	#N/A	#N/A	#N/A			#N/A	#N/A	#N/A	#N/A	#N/A	#N/A	#N/A	#N/A	#N/A	#N/A	#N/A	#N/A			5	17403	16224	13935	22315.8	17417	10770	14452.2	12708	9676	31016.5	41857.8	207775
Q91VS7	Mgst1	Microsomal glutathione S-transferase 1		#N/A	#N/A	#N/A	#N/A	#N/A	#N/A	#N/A	#N/A	#N/A	#N/A	#N/A	#N/A			#N/A	#N/A	#N/A	#N/A	#N/A	#N/A	#N/A	#N/A	#N/A	#N/A	#N/A	#N/A			2	14125	87921	74460	9572	12686	0	0	0	1160	5765	1958	207647
Q9CQD4	Chmp1b2	Charged multivesicular body protein 1b-2		#N/A	#N/A	#N/A	#N/A	#N/A	#N/A	#N/A	#N/A	#N/A	#N/A	#N/A	#N/A			#N/A	#N/A	#N/A	#N/A	#N/A	#N/A	#N/A	#N/A	#N/A	#N/A	#N/A	#N/A			1	17389	34928	21284	31109	20618	7374	8892	13003	9817	26695	16403	207512
Q9QZC8	Abhd1	Protein ABHD1		#N/A	#N/A	#N/A	#N/A	#N/A	#N/A	#N/A	#N/A	#N/A	#N/A	#N/A	#N/A			#N/A	#N/A	#N/A	#N/A	#N/A	#N/A	#N/A	#N/A	#N/A	#N/A	#N/A	#N/A			1	18500	14290	16318	52438	44720	13874	13265	3535	5067	15683	9812	207502
Q9D0W5	Ppil1	Peptidyl-prolyl cis-trans isomerase-like 1		1	5767	7831	5539	9243	5818	7489	3380	5226	4531	5707	9272	69803		#N/A	#N/A	#N/A	#N/A	#N/A	#N/A	#N/A	#N/A	#N/A	#N/A	#N/A	#N/A			3	18247	20751.3	14898.7	32445.7	21434.3	8949	10104.7	20824.7	16322.7	27559.3	15890	207427
Q9JLB9	Nectin3	Nectin-3		1	17775	13574	12558	26658	14846	4847	2213	2892	3825	28041	32991	160220		2	22224.5	23226.5	12702.5	46735.5	29623	3211	5431	7022	6090	40050	40385	236701		4	21859	22849.2	14555.5	35208.8	28518	2029.5	4293.5	6628.75	4872.5	32865.5	32675.2	206356
Q9D0P7	Psrc1	Proline/serine-rich coiled-coil protein 1		3	6378	4338.33	4541.33	8684.33	7613.33	1510.33	1313.33	2114.33	1822.33	13742.3	15041.7	67099.6		#N/A	#N/A	#N/A	#N/A	#N/A	#N/A	#N/A	#N/A	#N/A	#N/A	#N/A	#N/A			1	20178	11972	6453	36050	25667	1474	3942	3023	533	59334	37694	206320
Q8C006	Trim35	Tripartite motif-containing protein 35		1	7433	1514	1390	11884	6215	544	0	1937	436	10008	10028	51389		1	4313	2181	1296	7920	6999	0	1113	1381	826	8439	6307	40775		7	17946.5	10903.8	11849.5	43695	29491.3	7288.67	6760.67	5081.33	4970.33	34237.3	33572.8	205797
Q6NZR2	Msantd2	Myb/SANT-like DNA-binding domain-containing protein 2		#N/A	#N/A	#N/A	#N/A	#N/A	#N/A	#N/A	#N/A	#N/A	#N/A	#N/A	#N/A			#N/A	#N/A	#N/A	#N/A	#N/A	#N/A	#N/A	#N/A	#N/A	#N/A	#N/A	#N/A			1	21503	10165	10014	10382	7910	7435	8052	6014	4895	51381	67937	205688
Q6IMF0	Krt87	Keratin, type II cuticular 87		#N/A	#N/A	#N/A	#N/A	#N/A	#N/A	#N/A	#N/A	#N/A	#N/A	#N/A	#N/A			#N/A	#N/A	#N/A	#N/A	#N/A	#N/A	#N/A	#N/A	#N/A	#N/A	#N/A	#N/A			13	10890	1746.67	16613.4	159.92	122382	0	6096.5	6110.42	511.08	36666.7	3869.42	205046
Q9R0E2	Plod1	Procollagen-lysine,2-oxoglutarate 5-dioxygenase 1		3	16610.7	42810.7	36985	15323.7	9804.67	5530.33	3091.67	5052	7173.33	12394	14675.7	169452		1	16033	33449	28560	16000	10945	2432	2648	8138	5281	23666	3543	150695		5	19138.8	34014.8	24927	20390	14521.2	7926	9052.25	18803.2	15532.5	23263.5	17238.8	204808
Q9ERG2	Strn3	Striatin-3		#N/A	#N/A	#N/A	#N/A	#N/A	#N/A	#N/A	#N/A	#N/A	#N/A	#N/A	#N/A			#N/A	#N/A	#N/A	#N/A	#N/A	#N/A	#N/A	#N/A	#N/A	#N/A	#N/A	#N/A			1	21182	18428	10248	23122	10938	8450	8837	18244	17906	25495	41584	204434
Q9D8T0	Fam3a	Protein FAM3A		#N/A	#N/A	#N/A	#N/A	#N/A	#N/A	#N/A	#N/A	#N/A	#N/A	#N/A	#N/A			#N/A	#N/A	#N/A	#N/A	#N/A	#N/A	#N/A	#N/A	#N/A	#N/A	#N/A	#N/A			1	15266	69750	46739	16399	15508	2942	4282	6289	4202	14650	8330	204357
Q4FZF3	Ddx49	Probable ATP-dependent RNA helicase DDX49		#N/A	#N/A	#N/A	#N/A	#N/A	#N/A	#N/A	#N/A	#N/A	#N/A	#N/A	#N/A			#N/A	#N/A	#N/A	#N/A	#N/A	#N/A	#N/A	#N/A	#N/A	#N/A	#N/A	#N/A			1	19063	25038	24969	13700	25003	11301	15061	15851	12555	23383	17970	203894
P04071	Klk1b16	Kallikrein 1-related peptidase b16		#N/A	#N/A	#N/A	#N/A	#N/A	#N/A	#N/A	#N/A	#N/A	#N/A	#N/A	#N/A			#N/A	#N/A	#N/A	#N/A	#N/A	#N/A	#N/A	#N/A	#N/A	#N/A	#N/A	#N/A			1	2215	4961	7324	3365	3211	93036	68664	6301	5072	5527	4100	203776
Q9JIM1	Slc29a1	Equilibrative nucleoside transporter 1		4	42864	91243.5	125776	31422.5	42005	15428.5	11274	9697.5	10646.5	20287.5	28909	429554		2	3970	13820.5	11619.5	3468.5	4204	1039.5	1392	1103.5	1231	2614	2430.5	46893		8	18054.4	53269.4	41614.3	17418.6	17925.1	4348.29	6767.86	8806.71	8649.86	13877.4	12681.6	203414
Q8C0I1	Agps	Alkyldihydroxyacetonephosphate synthase, peroxisomal		#N/A	#N/A	#N/A	#N/A	#N/A	#N/A	#N/A	#N/A	#N/A	#N/A	#N/A	#N/A			#N/A	#N/A	#N/A	#N/A	#N/A	#N/A	#N/A	#N/A	#N/A	#N/A	#N/A	#N/A			1	21341	20248	21931	20753	13783	14952	14872	14425	15412	24391	20936	203044
Q91WT4	Dnajc17	DnaJ homolog subfamily C member 17		#N/A	#N/A	#N/A	#N/A	#N/A	#N/A	#N/A	#N/A	#N/A	#N/A	#N/A	#N/A			#N/A	#N/A	#N/A	#N/A	#N/A	#N/A	#N/A	#N/A	#N/A	#N/A	#N/A	#N/A			3	13678	5107	5622	12823.3	11458.3	7777	8238.67	8349.33	10045.3	32531.7	87410	203041
Q8BHC1	Rab39b	Ras-related protein Rab-39B		#N/A	#N/A	#N/A	#N/A	#N/A	#N/A	#N/A	#N/A	#N/A	#N/A	#N/A	#N/A			#N/A	#N/A	#N/A	#N/A	#N/A	#N/A	#N/A	#N/A	#N/A	#N/A	#N/A	#N/A			2	15547	55953.5	46170	18572.5	16993.5	8248.5	8455	5946.5	5326	13352.5	7359	201924
Q60974	Ncor1	Nuclear receptor corepressor 1		#N/A	#N/A	#N/A	#N/A	#N/A	#N/A	#N/A	#N/A	#N/A	#N/A	#N/A	#N/A			2	7548	3511	3938	4534	4606	3445	5376	6364	6152	17106	32428	95008		1	17571	8035	8285	15984	10897	3902	4963	17217	9669	38870	65159	200552
P97393	Arhgap5	Rho GTPase-activating protein 5		5	6894.2	16234	14492.4	4687.8	3405.8	1809.6	498.4	1175.8	1331	4190.4	5885.2	60604.6		3	13264.3	27615	38616.7	7448.67	15650	2029.33	3997.67	4302.67	2956	12833	4883	133596		12	22039.4	41759.4	41766.8	16990.9	21020.7	3375.58	5504.33	7590.67	5506.5	22218.8	12624.6	200398
Q8BKX1	Baiap2	Brain-specific angiogenesis inhibitor 1-associated protein 2		#N/A	#N/A	#N/A	#N/A	#N/A	#N/A	#N/A	#N/A	#N/A	#N/A	#N/A	#N/A			#N/A	#N/A	#N/A	#N/A	#N/A	#N/A	#N/A	#N/A	#N/A	#N/A	#N/A	#N/A			4	17309.2	12082.5	7185.25	23572	15423	5106.75	8293.75	18685.8	15321	28397	48906.5	200283
Q7TT28	Rexo1	RNA exonuclease 1 homolog		#N/A	#N/A	#N/A	#N/A	#N/A	#N/A	#N/A	#N/A	#N/A	#N/A	#N/A	#N/A			1	7873	7931	8581	11476	8791	1910	2024	3103	1884	8723	7626	69922		2	18266.5	17596	22789	23460.5	20827	6548	10296.5	17989.5	13622	20837.5	28037.5	200270
P49135	Ercc3	General transcription and DNA repair factor IIH helicase subunit XPB		3	10429	20831	24937	6068	5707	4905.5	2939	5353.5	4357	7087.5	8900	101514		2	7642.5	16270	14523	4236.5	6435	1373	2323	3553	3558.5	10964	10351.5	81230		7	20872	35447.2	27917.8	16374.3	16818.3	3317.5	5779.67	10173.2	9677.5	30549.5	23213.7	200141
Q09XV5	Chd8	Chromodomain-helicase-DNA-binding protein 8		3	11969.7	15992.7	9922.67	10604.3	3354	3515.33	1241.33	3713.33	4148.67	10935.7	13255	88652.7		7	12755.7	12949.1	16149.3	8035.29	11853.6	2678.86	4951.57	6974.71	6660.71	18493.9	28751.1	130254		14	17431.3	32266.5	27777.5	20530.5	19248	6303.92	8992.92	9635.15	8303.77	23542.5	26030.9	200063
Q8R310	Tmcc3	Transmembrane and coiled-coil domain protein 3		#N/A	#N/A	#N/A	#N/A	#N/A	#N/A	#N/A	#N/A	#N/A	#N/A	#N/A	#N/A			#N/A	#N/A	#N/A	#N/A	#N/A	#N/A	#N/A	#N/A	#N/A	#N/A	#N/A	#N/A			6	16832.5	19537.8	16442	18254	15795.8	24300	28118	18111.2	20702.5	8984.75	12966.8	200045
Q8K273	Mmgt1	Membrane magnesium transporter 1		2	34991	30628	19933.5	82244.5	35229	13730	6558	6031.5	6937.5	7243.5	9518.5	253045		3	43885.7	51719.7	18780	132722	57734.7	7335.33	9788.67	8833	9702.33	10147.7	9536	360185		3	23201.7	37568.7	16303.3	56954.3	27772	4048	6367	5388.67	7344.67	7900	6899.33	199748
Q921E6	Eed	Polycomb protein EED		#N/A	#N/A	#N/A	#N/A	#N/A	#N/A	#N/A	#N/A	#N/A	#N/A	#N/A	#N/A			1	15598	15007	9329	10519	9341	1926	4414	9337	9133	17351	10471	112426		3	19545.7	23947.7	21064.7	17022.3	15142.7	7849	8368.67	13432.7	14295.3	27910.7	30742	199321
Q9CQV8	Ywhab	14-3-3 protein beta/alpha		#N/A	#N/A	#N/A	#N/A	#N/A	#N/A	#N/A	#N/A	#N/A	#N/A	#N/A	#N/A			#N/A	#N/A	#N/A	#N/A	#N/A	#N/A	#N/A	#N/A	#N/A	#N/A	#N/A	#N/A			5	16422.5	25399	26802	20949	21229	6930	11162.5	15689	9673	33431.5	11126	198814
P62996	Tra2b	Transformer-2 protein homolog beta		#N/A	#N/A	#N/A	#N/A	#N/A	#N/A	#N/A	#N/A	#N/A	#N/A	#N/A	#N/A			1	66011	237733	155435	53743	108952	6339	18696	20133	15484	34249	20389	737164		3	14648.3	16917.3	14566.3	12609.3	17164	15777.3	20197.3	23487.7	20082.7	18142.3	24452	198045
A2AGT5	Ckap5	Cytoskeleton-associated protein 5		26	10242.4	20002.7	13943.3	9211.3	5763	5025.83	2222.39	5349	6752.43	12058.7	13160.6	103732		16	5951	10394	6788.54	6699.54	4314.69	1398.08	2165.38	4592.15	3636.92	8118.15	6794.31	60852.8		21	18198	32411.4	22969.3	18178.1	16346.7	5720.33	6830.67	13167.7	15449.6	22354.3	26154.6	197781
Q9CZR8	Tsfm	Elongation factor Ts, mitochondrial		#N/A	#N/A	#N/A	#N/A	#N/A	#N/A	#N/A	#N/A	#N/A	#N/A	#N/A	#N/A			#N/A	#N/A	#N/A	#N/A	#N/A	#N/A	#N/A	#N/A	#N/A	#N/A	#N/A	#N/A			3	19938	25154	20998	25399	16484	7172	9340	17234	12209	23779	19795	197502
P17427	Ap2a2	AP-2 complex subunit alpha-2		2	67592.5	125764	95954	54220	36245.5	26949.5	16956	23376	27730	61065.5	67525.5	603379		1	1655	4363	3401	2034	1188	0	0	1524	731	4268	783	19947		4	20897.5	27739.2	28472.5	18585.8	10437.5	5552.5	9111.75	16043.8	20822.5	23302.2	16443	197408
Q8R4E9	Cdt1	DNA replication factor Cdt1		#N/A	#N/A	#N/A	#N/A	#N/A	#N/A	#N/A	#N/A	#N/A	#N/A	#N/A	#N/A			#N/A	#N/A	#N/A	#N/A	#N/A	#N/A	#N/A	#N/A	#N/A	#N/A	#N/A	#N/A			2	17995	24658	25769	22637	20909	8634	10023	5608	8121	21360	30874	196588
Q60862	Orc2	Origin recognition complex subunit 2		1	6028	3793	3992	5168	3153	1990	1279	2684	3473	5716	8093	45369		#N/A	#N/A	#N/A	#N/A	#N/A	#N/A	#N/A	#N/A	#N/A	#N/A	#N/A	#N/A			1	17894	11900	11503	21794	16071	2804	5660	8793	13442	34848	51436	196145
A6X919	Dpy19l1	Probable C-mannosyltransferase DPY19L1		2	55509	88239	110515	56175	56263	24006	13915	19716	19833	43375	60860	548406		6	7305.6	21578.6	14526.6	9975.4	8057.8	2569.8	3525.8	4258	4527.6	4571.4	1851.2	82747.8		9	17901.8	44915.3	33217.2	24749.5	17097	5402.67	5466.83	11739.2	12440.8	14036.5	8840.17	195807
Q8C156	Ncaph	Condensin complex subunit 2		6	5782.2	3216.2	2738.4	5616.8	3134.4	2952	837.4	2758.4	2053.2	11313.6	11890.6	52293.2		1	9998	5884	4445	9435	7056	3456	4706	5799	6037	16607	34928	108351		17	17556.9	13914.7	9871.6	17629.1	10879.4	6231.7	7881.2	10034.9	10735.9	33117.9	57407.2	195260
Q8CCP0	Nemf	Nuclear export mediator factor Nemf		#N/A	#N/A	#N/A	#N/A	#N/A	#N/A	#N/A	#N/A	#N/A	#N/A	#N/A	#N/A			#N/A	#N/A	#N/A	#N/A	#N/A	#N/A	#N/A	#N/A	#N/A	#N/A	#N/A	#N/A			7	18365.5	52657	45345	33288	12582	3881.5	5953.5	3308	2918.5	9507.5	6793.5	194600
O35691	Pnn	Pinin		8	10093	3327	3918.12	13821.1	8193.25	7397.75	2805.25	4547	4179.38	13542.1	15274.2	87098.2		3	7533	4561	4355	9273	5180.5	2889.5	3844	6714	5662.5	12530	29736	92278.5		12	16171.7	18327.8	12182.7	18716.6	12959.3	6707.56	8082.89	11282.3	8379.44	27713.4	53971.3	194495
Q6P9Q6	Fkbp15	FK506-binding protein 15		1	2782	3015	2348	875	835	2054	0	1072	834	5703	5276	24794		#N/A	#N/A	#N/A	#N/A	#N/A	#N/A	#N/A	#N/A	#N/A	#N/A	#N/A	#N/A			2	17957.5	19306.5	13616	17446	12449.5	10112	11426.5	12496.5	10980	27522.5	40735	194048
Q8BMG7	Rab3gap2	Rab3 GTPase-activating protein non-catalytic subunit		4	3428.25	5201.5	3414	4474.75	2659.25	4266.5	1820	2391.25	3040.25	1032.75	1393.25	33121.8		4	7848.67	9424.67	5999.33	8555	6123.33	5370	6610	7852.33	5820.33	3787.67	5743.67	73135		13	18572.4	25364.8	17960.2	23733.3	17249.7	15820.2	17450.2	16447.2	14875	11705.9	14806.3	193985
Q6PCL9	Papolg	Poly(A) polymerase gamma		#N/A	#N/A	#N/A	#N/A	#N/A	#N/A	#N/A	#N/A	#N/A	#N/A	#N/A	#N/A			#N/A	#N/A	#N/A	#N/A	#N/A	#N/A	#N/A	#N/A	#N/A	#N/A	#N/A	#N/A			2	16212	17195.5	21493.5	14714.5	14036.5	8137	8034	8331.5	6397.5	32299.5	47103.5	193955
Q149L6	Dnajb14	DnaJ homolog subfamily B member 14		2	12523	15311	20068	20627	23304	7828	4636	2900	4850	2890	5848	120785		1	1000	826	891	1734	1047	853	2406	991	0	833	685	11266		4	19048.2	32680	17801.2	37385.5	23162	8069.5	8841.5	10249.2	8347	15257.2	13044.5	193886
Q9ERE2	Krt81	Keratin, type II cuticular Hb1		#N/A	#N/A	#N/A	#N/A	#N/A	#N/A	#N/A	#N/A	#N/A	#N/A	#N/A	#N/A			8	2548	1028	2317.29	4050.14	16470.9	96.29	644.29	844	232.43	3683	702.43	32616.7		13	10586.5	1617.58	17436.2	159.92	110174	72.83	5519.33	6278.5	534.25	37668.3	3838.42	193885
Q61194	Pik3c2a	Phosphatidylinositol 4-phosphate 3-kinase C2 domain-containing subunit alpha		#N/A	#N/A	#N/A	#N/A	#N/A	#N/A	#N/A	#N/A	#N/A	#N/A	#N/A	#N/A			1	10547	2628	2011	11307	5688	2211	2951	3503	5138	8890	22285	77159		2	15990.5	11600	9127.5	23369.5	19260	15074.5	15253.5	9823	9060	19605.5	43512.5	191676
Q6ZQB6	Ppip5k2	Inositol hexakisphosphate and diphosphoinositol-pentakisphosphate kinase 2		#N/A	#N/A	#N/A	#N/A	#N/A	#N/A	#N/A	#N/A	#N/A	#N/A	#N/A	#N/A			#N/A	#N/A	#N/A	#N/A	#N/A	#N/A	#N/A	#N/A	#N/A	#N/A	#N/A	#N/A			3	18743.5	29060	26048.5	19526	12867.5	9138	10461	11764	11076.5	23993	18992.5	191670
