## Supporting Information Table S2 for "Shared and distinctive neighborhoods of emerin and LBR revealed by proximity labeling and quantitative proteomics" (part 2 of 2)

### Sheet: B) All datasets (continued)
				TMT-A														TMT-B														TMT-C
Q9WU00	Nrf1	Nuclear respiratory factor 1		#N/A	#N/A	#N/A	#N/A	#N/A	#N/A	#N/A	#N/A	#N/A	#N/A	#N/A	#N/A			#N/A	#N/A	#N/A	#N/A	#N/A	#N/A	#N/A	#N/A	#N/A	#N/A	#N/A	#N/A			1	14023	12240	9884	13307	11708	4249	4821	8739	7955	30146	74464	191536
E9Q4F7	Ankrd11	Ankyrin repeat domain-containing protein 11		8	8304.71	7295.14	7152.71	11292.6	10915	1855.86	1178.71	2443.29	2330.86	22583	35764.3	111116		2	7072	4716	4306	12770.5	3358	937	1675	2535.5	1959	7316.5	8012	54657.5		15	19791.9	26150	20238	32495.3	12786.4	5187.85	5432.38	8975	7578.77	24924.2	27802.4	191362
Q921F4	Hnrnpll	Heterogeneous nuclear ribonucleoprotein L-like		2	3768	4640	4685	3947	2568	1747.5	497.5	1092.5	1232.5	3368	2684	30230		2	5676	8541.5	6863	7016	4936	899.5	1318.5	2127.5	1783.5	7340	3151	49652.5		12	18557.2	28958.3	27760.8	23819.5	16821.6	4686.4	5553.3	9279	6620.5	31183.7	17946.4	191187
Q8CHU3	Epn2	Epsin-2		3	10683.3	11345.7	9349.33	16034	10119.3	2317	1859.33	3521.67	2813.67	15212.3	18684.7	101940		4	10743.3	10846.3	6566	19003.3	13478	3134.67	3452.67	4237.33	3313.33	19986	16655	111416		10	20217.9	19002.1	11425.9	28762	17682.9	6474.43	7528.86	11244.1	8994.57	27170.9	32210.6	190714
Q8BX09	Rbbp5	Retinoblastoma-binding protein 5		6	1529	1248	844	1904	0	0	0	0	0	953	5483	11961		8	7158	9124	10985.5	4546	5826	3075.5	3797	4500	5249	15037	15428.5	84726.5		5	21873.5	24890.5	18828	15859	13238.5	6767.5	7699.5	11194.5	12579.5	24256	33468	190654
Q52KI8	Srrm1	Serine/arginine repetitive matrix protein 1		6	17386.8	8419.83	8218.83	25913.2	23178.2	9259	4705.33	5951.17	6169.67	42697.8	43382.3	195282		6	56909.5	39870.5	37930	105216	54471.8	29401.5	33907	33191	27986	78308.8	104364	601556		14	20612.7	17358.7	13121.9	42011.7	17712.7	5672.1	7182.9	10452	9190.3	22144.3	25166	190625
Q6PB70	Ano8	Anoctamin-8		15	18818.9	27840.2	33079.2	18643.5	19056.5	17802	13874.6	10968	14153.9	4657.67	6731.83	185626		12	11891.9	23279.6	16316.1	15250.7	12216.4	9102.4	11396.7	9818.4	10765	3210.7	4033.8	127282		27	17919.5	38540.4	24455.5	23042.9	16861.2	13627	15600.8	13266.4	16398.2	4591.7	6046.74	190350
P70452	Stx4	Syntaxin-4		2	14125.5	29588.5	26821.5	13232	6330.5	2407.5	731	1775.5	2363	6764.5	7785	111924		4	12294.3	45572.7	24289.3	13519	12428.3	1276	1847.67	3289.33	1984	10521	3220.67	130242		9	16518	55458.9	37566.4	15072.1	16545.9	4414.56	4867.67	6304.33	4892.56	17889.1	10820.8	190350
Q922M3	Kctd10	BTB/POZ domain-containing adapter for CUL3-mediated RhoA degradation protein 3		#N/A	#N/A	#N/A	#N/A	#N/A	#N/A	#N/A	#N/A	#N/A	#N/A	#N/A	#N/A			#N/A	#N/A	#N/A	#N/A	#N/A	#N/A	#N/A	#N/A	#N/A	#N/A	#N/A	#N/A			5	18736	10745.4	8171.6	52743.6	34634.2	3949.4	5856.6	6744.8	5223	20772	22747.2	190324
O55201	Supt5h	Transcription elongation factor SPT5		1	28244	49030	41298	40435	30529	12834	6515	10198	12706	46673	75861	354323		#N/A	#N/A	#N/A	#N/A	#N/A	#N/A	#N/A	#N/A	#N/A	#N/A	#N/A	#N/A			6	17010.6	32957.8	27662.8	19251	13894.4	7160.4	8623.2	11520	9089.4	22929.2	20094.8	190194
Q6NWW9	Fndc3b	Fibronectin type III domain-containing protein 3B		2	21553	27109	21976.5	29914.5	13070	14973.5	8971	13032.5	14043	6717.5	6983.5	178344		2	37488.5	32253.5	27714	51095	37156.5	12499.5	19736	17447.5	19947	22597	18131	296066		5	20266.8	22323.8	24162	24597.2	20243.8	9728.25	14481.5	12408.5	13186.2	16111.8	12525	190035
Q8R1K1	Ubac2	Ubiquitin-associated domain-containing protein 2		1	78097	84366	83536	94445	64414	13201	5771	15376	18949	102175	176382	736712		1	5630	19358	14234	6842	5710	1538	1579	1992	1451	6409	2330	67073		5	17547.7	49243	36177.7	16665.3	17883.7	4782.67	8191	8253.67	5057	17663	8257	189722
Q8BTV2	Cpsf7	Cleavage and polyadenylation specificity factor subunit 7		2	9977	1699	2069.5	5694	3699.5	3654.5	1326.5	3466.5	3339.5	15853	21460	72239		5	20440.8	9304.4	6765.8	14991.2	10427.6	6063.8	8226.4	9677.4	10674.8	49249.2	119584	265405		14	15509.9	13454.1	9889	15353.8	10012.1	7979.57	10080.1	11691.1	16370.5	23736.7	55436.1	189513
F7BWT7	Tspan15	Tetraspanin-15		1	26244	46047	51793	12426	6936	2674	2282	2380	1862	12266	21627	186537		1	37284	99547	53210	25718	15974	940	3337	4880	2923	25813	10701	280327		2	20710	68480	42073.5	14106	12019.5	716	1598	3222.5	161.5	17362.5	8404	188854
E9Q9R9	Dlg5	Disks large homolog 5		#N/A	#N/A	#N/A	#N/A	#N/A	#N/A	#N/A	#N/A	#N/A	#N/A	#N/A	#N/A			#N/A	#N/A	#N/A	#N/A	#N/A	#N/A	#N/A	#N/A	#N/A	#N/A	#N/A	#N/A			1	14986	19244	14671	12060	10361	13444	15533	21546	18335	18964	29653	188797
Q8BH98	Mboat1	Lysophospholipid acyltransferase 1		#N/A	#N/A	#N/A	#N/A	#N/A	#N/A	#N/A	#N/A	#N/A	#N/A	#N/A	#N/A			#N/A	#N/A	#N/A	#N/A	#N/A	#N/A	#N/A	#N/A	#N/A	#N/A	#N/A	#N/A			1	18537	70585	45604	13705	17361	2694	1983	2876	1638	9089	4699	188771
O88878	Zfand5	AN1-type zinc finger protein 5		#N/A	#N/A	#N/A	#N/A	#N/A	#N/A	#N/A	#N/A	#N/A	#N/A	#N/A	#N/A			#N/A	#N/A	#N/A	#N/A	#N/A	#N/A	#N/A	#N/A	#N/A	#N/A	#N/A	#N/A			2	18907	26452.5	10779.5	32631.5	22912.5	5075.5	5245	8943	7866	24810.5	25126.5	188750
Q9R207	Nbn	Nibrin		4	5478.67	3029.67	3101	1916.67	2561	2083.33	1600	1393	1225	10467.7	13024.3	45880.3		3	6219.67	3419.33	3642	3161	3412.67	1396.67	1934	2839.33	3167.67	15042.7	40285.3	84520.3		10	16511.9	16613.8	11428	11916.1	11873.9	4246.5	7317.62	8812.62	10283.2	26546.2	63177.1	188727
P13020	Gsn	Gelsolin		#N/A	#N/A	#N/A	#N/A	#N/A	#N/A	#N/A	#N/A	#N/A	#N/A	#N/A	#N/A			#N/A	#N/A	#N/A	#N/A	#N/A	#N/A	#N/A	#N/A	#N/A	#N/A	#N/A	#N/A			3	15650	10941.7	9549.67	13462.7	12939	7565.67	13401	25790.3	18895.3	24796	35531	188522
Q8R3C6	Rbm19	Probable RNA-binding protein 19		3	3880	2195.5	1071	3931.5	2279	2787	1604.5	2789.5	2230	1831.5	1428	26027.5		1	10606	10687	7625	15782	8594	7520	9636	12668	14662	11500	35429	144709		6	18336.2	15377	12030.2	27155.2	10761.2	5479	6378.5	15259	16824.8	17780	42707	188088
A2AG58	Bclaf3	BCLAF1 and THRAP3 family member 3		#N/A	#N/A	#N/A	#N/A	#N/A	#N/A	#N/A	#N/A	#N/A	#N/A	#N/A	#N/A			#N/A	#N/A	#N/A	#N/A	#N/A	#N/A	#N/A	#N/A	#N/A	#N/A	#N/A	#N/A			2	13353.5	16526.5	12114.5	12193.5	14139.5	7061.5	8182.5	7195.5	5092.5	49247	42892	187998
P58871	Tnks1bp1	182 kDa tankyrase-1-binding protein		7	11413	4771.2	5021.6	8144	5193.8	7070.8	3365.2	5055.6	5025.2	23032	32415.6	110508		9	10881.2	2554.56	2970.11	6622	4464.56	4753.22	5063.67	6463.56	7405.89	24435.1	69623.4	145237		20	16556.1	4768.12	4597	14170.5	7358.35	6183	7780.18	9448.29	10740.5	32936.3	73217.8	187756
Q91W53	Golga7	Golgin subfamily A member 7		1	4182	13130	17273	2104	3091	2162	753	759	1318	1421	2348	48541		#N/A	#N/A	#N/A	#N/A	#N/A	#N/A	#N/A	#N/A	#N/A	#N/A	#N/A	#N/A			5	16483	29136.8	36599	11564.2	19644.8	6667.6	9786.8	12955	13465.2	19457.6	11767.4	187527
Q9EQH3	Vps35	Vacuolar protein sorting-associated protein 35		9	13697.1	35983.6	27565.2	15988.2	10211.4	9536.25	4318.88	5730.5	4684.62	11895.5	10885.5	150497		3	36537	66566	49334.3	39810.7	19890	11864.3	15208.3	21979.3	8452.67	53273	11271.3	334187		3	20386.3	32417.7	25184.7	19600	11549	10363.3	7405.67	12092.3	11672	24481	12254	187406
Q3TRM4	Pnpla6	Neuropathy target esterase		2	5172	4837	3327	15942	2954	2767	572	2189	2091	4462	4718	49031		#N/A	#N/A	#N/A	#N/A	#N/A	#N/A	#N/A	#N/A	#N/A	#N/A	#N/A	#N/A			3	16451.3	26805.7	17218	32111	24019.7	10489	16566	11578.7	11635.7	11463.7	8420	186759
Q8K4R9	Dlgap5	Disks large-associated protein 5		#N/A	#N/A	#N/A	#N/A	#N/A	#N/A	#N/A	#N/A	#N/A	#N/A	#N/A	#N/A			#N/A	#N/A	#N/A	#N/A	#N/A	#N/A	#N/A	#N/A	#N/A	#N/A	#N/A	#N/A			3	17872.7	18790.3	10401.7	19047.3	10923	6361.33	7176	13568	10256	43131.7	29037	186565
P47757	Capzb	F-actin-capping protein subunit beta		3	12381.3	8143.67	7708	8777	7767.33	10419.7	3722.33	5138.33	4575.67	19167	26035	113835		2	21717	22725	22326	30759	28200	14582	16845	16378	10975	49779	63412	297698		6	16831.4	14604.8	13814.2	20395.8	14743.4	6028.8	9352.6	10625.4	13074	27279	39601.2	186351
Q3U821	Wdr75	WD repeat-containing protein 75		2	62876	179946	183974	32507	31839	39849.5	20664.5	19982	24088	20039	17420.5	633186		2	10291	20705.5	17841	5884	6601.5	1368	3303.5	3644.5	2577	11756.5	6063.5	90036		6	19338	29234.8	29289.2	12518	16235.2	6474	8372	11319.2	10061	22963.2	19904.5	185709
P97311	Mcm6	DNA replication licensing factor MCM6		17	8472.76	11425.6	8223.12	10176.6	4156.88	6162.94	2085.76	4923.76	5383.53	3691.76	4433.76	69136.5		11	12212.2	14530.2	11417.4	14811.5	9103.62	3934.25	5267.25	12870.4	6816.5	18827.2	8603.25	118394		23	17423.5	26458.4	22820.6	24484.2	14032.2	6406.95	7539.68	15051.5	9591.45	29480.2	12330.8	185619
Q60715	P4ha1	Prolyl 4-hydroxylase subunit alpha-1		1	52107	47275	30397	89879	23482	25554	9028	30931	35515	26233	31876	402277		#N/A	#N/A	#N/A	#N/A	#N/A	#N/A	#N/A	#N/A	#N/A	#N/A	#N/A	#N/A			6	16452.8	22476.2	11100.8	23986	17014.2	5812.75	5613.25	15296.8	15304.5	46085.5	6250.75	185394
Q99L90	Mcrs1	Microspherule protein 1		2	4558	5293	4539	4838	2371	1815	1286	1428	959	4772	5261	37120		#N/A	#N/A	#N/A	#N/A	#N/A	#N/A	#N/A	#N/A	#N/A	#N/A	#N/A	#N/A			3	16467.7	25230	20734	18272.3	18757.3	7496.33	11124.7	12016.3	9124.33	25827.7	20060.3	185111
Q7TME2	Spag5	Sperm-associated antigen 5		#N/A	#N/A	#N/A	#N/A	#N/A	#N/A	#N/A	#N/A	#N/A	#N/A	#N/A	#N/A			#N/A	#N/A	#N/A	#N/A	#N/A	#N/A	#N/A	#N/A	#N/A	#N/A	#N/A	#N/A			2	16715	9855	9851	9964	12092	8974	13633	7795	8285	38608	48907	184679
P61406	Smg6	Telomerase-binding protein EST1A		#N/A	#N/A	#N/A	#N/A	#N/A	#N/A	#N/A	#N/A	#N/A	#N/A	#N/A	#N/A			#N/A	#N/A	#N/A	#N/A	#N/A	#N/A	#N/A	#N/A	#N/A	#N/A	#N/A	#N/A			3	16382	23089.5	22660.5	22301	18592	6389	9755	10617	8539.5	25429	20788.5	184543
Q9CQ62	Decr1	2,4-dienoyl-CoA reductase, mitochondrial		#N/A	#N/A	#N/A	#N/A	#N/A	#N/A	#N/A	#N/A	#N/A	#N/A	#N/A	#N/A			1	6540	5621	2789	9041	3624	1926	1890	7292	4046	10986	3518	57273		1	16828	19413	12816	26855	15107	6273	8074	16139	14114	30193	18417	184229
Q8K1A6	Cc2d1a	Coiled-coil and C2 domain-containing protein 1A		3	5910.5	6226	6066.5	5882.5	2980	3379	2119	3338.5	2582.5	3948	4833	47265.5		2	23429	38197	24373	32859	19809	12830	15913	19002	17311	25062	27972	256757		4	14470	20519.2	14330.2	12003.8	9781.5	10742.5	10608	14087.2	16839.5	20388	39892.8	183663
Q9Z1N2	Orc1	Origin recognition complex subunit 1		2	10154	17041.5	17305	7519	6996	7638	3973.5	4650.5	6656	6228.5	7255.5	95417.5		#N/A	#N/A	#N/A	#N/A	#N/A	#N/A	#N/A	#N/A	#N/A	#N/A	#N/A	#N/A			6	15587.4	19783.6	26107.6	10959	20326.8	7805.2	12528.4	9325.4	12116	25169.6	23920.6	183630
A2ASA8	Itpripl1	Inositol 1,4,5-trisphosphate receptor-interacting protein-like 1		#N/A	#N/A	#N/A	#N/A	#N/A	#N/A	#N/A	#N/A	#N/A	#N/A	#N/A	#N/A			#N/A	#N/A	#N/A	#N/A	#N/A	#N/A	#N/A	#N/A	#N/A	#N/A	#N/A	#N/A			2	17357.5	31241.5	16159	20142	15771.5	9019	11728.5	10492	11541	16239.5	23921.5	183613
P63073	Eif4e	Eukaryotic translation initiation factor 4E		#N/A	#N/A	#N/A	#N/A	#N/A	#N/A	#N/A	#N/A	#N/A	#N/A	#N/A	#N/A			#N/A	#N/A	#N/A	#N/A	#N/A	#N/A	#N/A	#N/A	#N/A	#N/A	#N/A	#N/A			1	22923	11584	11018	16123	17175	3806	6802	13839	9532	28268	42325	183395
Q99L00	Haus8	HAUS augmin-like complex subunit 8		#N/A	#N/A	#N/A	#N/A	#N/A	#N/A	#N/A	#N/A	#N/A	#N/A	#N/A	#N/A			#N/A	#N/A	#N/A	#N/A	#N/A	#N/A	#N/A	#N/A	#N/A	#N/A	#N/A	#N/A			2	14903	22302	10612	24351	11821	9112	8904	7718	7569	34584	31095	182971
Q69ZP3	Pnkd	Probable hydrolase PNKD		1	3153	5174	6164	3710	3047	876	901	836	866	3403	3616	31746		2	4365	9713	5619	6259	2700.5	1576	1547.5	3663.5	3174.5	2974.5	1391.5	42984		3	14903	48221.3	32734.7	23161.3	15852.7	4059.67	4346.33	9625.33	5857.67	14205	9669.33	182636
O54918	Bcl2l11	Bcl-2-like protein 11		#N/A	#N/A	#N/A	#N/A	#N/A	#N/A	#N/A	#N/A	#N/A	#N/A	#N/A	#N/A			#N/A	#N/A	#N/A	#N/A	#N/A	#N/A	#N/A	#N/A	#N/A	#N/A	#N/A	#N/A			3	17895.5	36364	21076.5	44318.5	33412	2416.5	5139.5	2731.5	1702	13973	3220.5	182250
Q8BZW4	Zfp120	Zinc finger protein 120		#N/A	#N/A	#N/A	#N/A	#N/A	#N/A	#N/A	#N/A	#N/A	#N/A	#N/A	#N/A			#N/A	#N/A	#N/A	#N/A	#N/A	#N/A	#N/A	#N/A	#N/A	#N/A	#N/A	#N/A			2	15026	43385	27335	20842	15107.5	4036.5	4282	7107.5	6446	17441	21157.5	182166
Q9DCT6	Bap18	Chromatin complexes subunit BAP18		#N/A	#N/A	#N/A	#N/A	#N/A	#N/A	#N/A	#N/A	#N/A	#N/A	#N/A	#N/A			#N/A	#N/A	#N/A	#N/A	#N/A	#N/A	#N/A	#N/A	#N/A	#N/A	#N/A	#N/A			1	14122	5183	3364	11825	9037	6703	4793	12494	6883	49394	57907	181705
Q9CXE7	Tmed5	Transmembrane emp24 domain-containing protein 5		#N/A	#N/A	#N/A	#N/A	#N/A	#N/A	#N/A	#N/A	#N/A	#N/A	#N/A	#N/A			#N/A	#N/A	#N/A	#N/A	#N/A	#N/A	#N/A	#N/A	#N/A	#N/A	#N/A	#N/A			1	22143	21192	36240	9371	31114	4130	10650	5595	3217	23417	14391	181460
Q3V009	Tmed1	Transmembrane emp24 domain-containing protein 1		3	14120.7	28303	32594.7	10913	11947	8035	3471	3543	3548.67	7099.67	8670	132246		2	8945	13724.5	17414.5	7607	13157	2498.5	3779	3947.5	2714.5	14575.5	3585.5	91948.5		3	17505	29155	32859	13872	24596.3	4768.33	10107.7	8612.67	6199.67	26151	7330.67	181157
Q9Z1Q5	Clic1	Chloride intracellular channel protein 1		8	4250.43	4997.57	5870	6104.71	6399.71	1221.86	533.71	764.29	469.57	6157.14	7666.43	44435.4		6	14461.7	19063.5	18321.3	30066.5	17295.7	2267	3055.83	4906.83	2057.83	28347	12290.8	152134		4	17821.5	21164.5	18433	38382.5	20131.2	2946.5	3795	6194.75	2974	32726.5	16141.2	180711
Q91ZS8	Adarb1	Double-stranded RNA-specific editase 1		#N/A	#N/A	#N/A	#N/A	#N/A	#N/A	#N/A	#N/A	#N/A	#N/A	#N/A	#N/A			#N/A	#N/A	#N/A	#N/A	#N/A	#N/A	#N/A	#N/A	#N/A	#N/A	#N/A	#N/A			2	16805	28801.5	38642	10032.5	18585	2886.5	5452.5	8742.5	7103	31789.5	11420.5	180260
P61290	Psme3	Proteasome activator complex subunit 3		#N/A	#N/A	#N/A	#N/A	#N/A	#N/A	#N/A	#N/A	#N/A	#N/A	#N/A	#N/A			#N/A	#N/A	#N/A	#N/A	#N/A	#N/A	#N/A	#N/A	#N/A	#N/A	#N/A	#N/A			1	18824	12602	11987	6464	7340	6321	8245	7148	5550	32659	63101	180241
Q921M7	Fam49b	Protein FAM49B		2	4189.5	10697	12417.5	3496	2924.5	2494.5	1045	1120.5	1579	3032	2736.5	45732		2	3590	9649.5	8468	2064	3548	420.5	1235.5	1543.5	1011.5	2950.5	4647.5	39128.5		4	15882	46693	45617.5	11789	16741	2837.5	6355.5	7161	4964.5	16296.5	5802.5	180140
P47802	Mtx1	Metaxin-1		15	6116.93	23591.2	22401.4	2510.14	2915.14	3196	1442.79	1597.57	1681.36	2462.79	2285.79	70201.1		6	9317.33	12053.3	14009.3	3900.83	4766.83	2354.5	2891.83	2650.33	2217.67	8395.33	2704.33	65261.6		15	24109.8	29515.8	37044.2	12086.2	12669.4	6760.42	8756.83	7945.08	7671.08	23204.4	10263.2	180026
Q80WR5	N/A-Q80WR5	UPF0688 protein C1orf174 homolog		2	3585	1802	1987	5128.5	3782.5	1947.5	1035.5	1398	2052.5	8265	9665	40648.5		#N/A	#N/A	#N/A	#N/A	#N/A	#N/A	#N/A	#N/A	#N/A	#N/A	#N/A	#N/A			3	15212.3	13194.3	7828	27491	13571	5086.67	4496.67	8799.67	8583.67	30577	45183.7	180024
P97348	Rhod	Rho-related GTP-binding protein RhoD		#N/A	#N/A	#N/A	#N/A	#N/A	#N/A	#N/A	#N/A	#N/A	#N/A	#N/A	#N/A			#N/A	#N/A	#N/A	#N/A	#N/A	#N/A	#N/A	#N/A	#N/A	#N/A	#N/A	#N/A			1	16914	51615	40702	18616	18265	939	3477	2899	3477	14512	7917	179333
Q9JHC9	Elf2	ETS-related transcription factor Elf-2		#N/A	#N/A	#N/A	#N/A	#N/A	#N/A	#N/A	#N/A	#N/A	#N/A	#N/A	#N/A			#N/A	#N/A	#N/A	#N/A	#N/A	#N/A	#N/A	#N/A	#N/A	#N/A	#N/A	#N/A			3	16473.5	9915.5	10821.5	32295	14791	3110.5	4403	6721	6107	30074	44506.5	179218
Q9D211	Cdkn2aipnl	CDKN2AIP N-terminal-like protein		#N/A	#N/A	#N/A	#N/A	#N/A	#N/A	#N/A	#N/A	#N/A	#N/A	#N/A	#N/A			#N/A	#N/A	#N/A	#N/A	#N/A	#N/A	#N/A	#N/A	#N/A	#N/A	#N/A	#N/A			1	15875	17181	14859	19034	20205	7356	6586	7874	7174	37529	25233	178906
P19096	Fasn	Fatty acid synthase		1	10731	22227	25998	9018	10368	9675	4924	6184	4945	7910	7490	119470		#N/A	#N/A	#N/A	#N/A	#N/A	#N/A	#N/A	#N/A	#N/A	#N/A	#N/A	#N/A			1	15995	27210	28387	14167	19468	6731	9279	12489	18595	14535	11917	178773
O35326	Srsf5	Serine/arginine-rich splicing factor 5		5	26729.2	20277.8	27783	28262.6	28496.2	35898.8	16854.6	16619.4	18555.8	25556	30126.2	275160		#N/A	#N/A	#N/A	#N/A	#N/A	#N/A	#N/A	#N/A	#N/A	#N/A	#N/A	#N/A			2	17169	14053	6092	35987	16821	4893	5210	17259	12497	24433	24219	178633
Q9R112	Sqor	Sulfide:quinone oxidoreductase, mitochondrial		1	3279	8683	7313	1959	3630	2605	1164	959	879	1061	2050	33582		#N/A	#N/A	#N/A	#N/A	#N/A	#N/A	#N/A	#N/A	#N/A	#N/A	#N/A	#N/A			2	15923	41112	30345	18981	13975	5940	4893	11330	11371	11642	13085	178597
Q02395	Mtf2	Metal-response element-binding transcription factor 2		2	6632.5	8154	9074.5	3823	4111.5	3200	1169	3652.5	3769	5661	6691	55938		2	2929.5	6319	5112.5	2193	4451.5	573.5	710	2221	1973.5	4671.5	5198	36353		6	16189.5	29684	20771	14471.5	20157	4113.75	5902.5	12133.5	9962.25	23420	21397	178202
Q8CCN5	Bcas3	Breast carcinoma-amplified sequence 3 homolog		#N/A	#N/A	#N/A	#N/A	#N/A	#N/A	#N/A	#N/A	#N/A	#N/A	#N/A	#N/A			#N/A	#N/A	#N/A	#N/A	#N/A	#N/A	#N/A	#N/A	#N/A	#N/A	#N/A	#N/A			2	17160.5	19441.5	15402.5	17746	10922.5	8011.5	8521.5	16842.5	14759	27604.5	21581.5	177994
Q6P4T1	Snx19	Sorting nexin-19		#N/A	#N/A	#N/A	#N/A	#N/A	#N/A	#N/A	#N/A	#N/A	#N/A	#N/A	#N/A			#N/A	#N/A	#N/A	#N/A	#N/A	#N/A	#N/A	#N/A	#N/A	#N/A	#N/A	#N/A			1	18025	20457	14591	22482	15187	9564	11754	18038	15502	14039	17565	177204
Q3UV16	Itpripl2	Inositol 1,4,5-trisphosphate receptor-interacting protein-like 2		#N/A	#N/A	#N/A	#N/A	#N/A	#N/A	#N/A	#N/A	#N/A	#N/A	#N/A	#N/A			#N/A	#N/A	#N/A	#N/A	#N/A	#N/A	#N/A	#N/A	#N/A	#N/A	#N/A	#N/A			1	15302	30158	21608	25247	23684	18201	19709	3432	5393	7472	6816	177022
P47738	Aldh2	Aldehyde dehydrogenase, mitochondrial		4	18262.8	29615.5	18846.8	20850.8	11732.2	21973.8	9624.75	11392	16091	9997.75	13663.2	182050		2	17861	16854.5	15816.5	17877.5	11805.5	14573	14152	19169.5	12011.5	38370	14828	193319		4	17347.2	16693.2	13425.2	17070.2	9983.5	10986.2	10308.8	18323	11448.8	36970.2	14386.2	176943
Q9QUN7	Tlr2	Toll-like receptor 2		#N/A	#N/A	#N/A	#N/A	#N/A	#N/A	#N/A	#N/A	#N/A	#N/A	#N/A	#N/A			#N/A	#N/A	#N/A	#N/A	#N/A	#N/A	#N/A	#N/A	#N/A	#N/A	#N/A	#N/A			1	18693	19325	18712	38924	25634	5263	5205	4629	6976	16913	16475	176749
Q8BGK6	Slc7a6	Y+L amino acid transporter 2		3	19874	41336.5	40862.5	14833	10626.5	7177	4021.5	6125	5591.5	12529.5	15283.5	178260		1	53608	117997	87701	61415	45113	13602	18271	31443	30991	44634	56527	561302		5	16902	45389	31377.8	17525.2	14382.2	3396.4	5116.4	7811.2	5992.4	15648.6	13053.2	176594
Q8R180	Ero1a	ERO1-like protein alpha		4	6175	24909.3	20678.7	3839.33	3156	2137.33	551	1347.33	1495.33	2250	2183.67	68723		2	20358.5	35551.5	42538	16153	14705	2340	5065.5	2768.5	2105.5	16227	3589	161402		5	23013	34474.3	41799	9306.33	8078.67	5914.67	6823	7372.67	5901.33	18896.3	14952.7	176532
P63330	Ppp2ca	Serine/threonine-protein phosphatase 2A catalytic subunit alpha isoform		1	4188	8090	7274	8662	2654	3462	869	1629	1760	1510	2020	42118		#N/A	#N/A	#N/A	#N/A	#N/A	#N/A	#N/A	#N/A	#N/A	#N/A	#N/A	#N/A			1	17194	30170	27843	17806	16674	5320	8449	11203	7086	27310	7301	176356
Q99JT6	Tlcd1	TLC domain-containing protein 1		#N/A	#N/A	#N/A	#N/A	#N/A	#N/A	#N/A	#N/A	#N/A	#N/A	#N/A	#N/A			2	833.5	1097	1144	2607.5	1191.5	0	0	0	0	0	0	6873.5		1	15516	25712	23632	43517	26265	4275	5093	5412	6081	14432	6398	176333
Q5F2E7	Nufip2	Nuclear fragile X mental retardation-interacting protein 2		2	9674.5	4119.5	7235	6956.5	4723	5538.5	3689.5	5962.5	5938.5	18752	21830	94419.5		#N/A	#N/A	#N/A	#N/A	#N/A	#N/A	#N/A	#N/A	#N/A	#N/A	#N/A	#N/A			7	13938.4	7342.43	5759.14	10004.7	7465.29	5361.57	7062	10818.4	11531.3	26857.1	70118.9	176259
Q8K221	Arfip2	Arfaptin-2		#N/A	#N/A	#N/A	#N/A	#N/A	#N/A	#N/A	#N/A	#N/A	#N/A	#N/A	#N/A			1	2131	7870	3841	5036	1810	539	0	1059	0	1171	1340	24797		5	18477.8	44572	26494.8	33201.4	19456.8	1924.2	2940.2	2539	1722.2	12067.8	12770	176166
Q9JKK1	Stx6	Syntaxin-6		5	13256.8	30549.5	28453.5	9871.75	9068	4700.5	2469.25	3229.5	2899.25	4153.75	4547.25	113199		2	22452	62736	43140	25300	22300	4712	5789	5516	4871	17024	8403	222243		3	16487	52712	36598	12740.5	17085.5	3723	3951	4186.5	1735.5	16220	10258	175697
Q99KU0	Vmp1	Vacuole membrane protein 1		5	10958.2	14244.8	15929.2	18446.8	18909.8	4327.75	3368	3157.75	3102	3956.5	4259.5	100660		7	15419.1	29118.3	16675	33090.1	26428	3027.86	4595.86	5243	4032.71	5407.86	3474.71	146513		5	22111	41892.8	19355.2	16742.2	49598.5	375	5509.25	6153.25	3869	5768.5	3541.75	174916
Q68FF6	Git1	ARF GTPase-activating protein GIT1		#N/A	#N/A	#N/A	#N/A	#N/A	#N/A	#N/A	#N/A	#N/A	#N/A	#N/A	#N/A			#N/A	#N/A	#N/A	#N/A	#N/A	#N/A	#N/A	#N/A	#N/A	#N/A	#N/A	#N/A			1	14435	27907	25063	20912	17303	6378	5936	9739	8639	21197	16802	174311
P97798	Neo1	Neogenin		3	16856.3	27997.7	31369.7	27692.3	26623	13905.3	10888.3	5228.67	6198.33	6886.67	7688.33	181335		2	9718.5	14678.5	7444	19615	10003.5	2894.5	4204.5	2776.5	2920.5	3238	3944.5	81438		9	16381.9	29477.3	19161.4	27017.6	21367.7	9450.29	12038.1	8369.43	7744.57	10156.6	13106.9	174272
Q9DB40	Med27	Mediator of RNA polymerase II transcription subunit 27		#N/A	#N/A	#N/A	#N/A	#N/A	#N/A	#N/A	#N/A	#N/A	#N/A	#N/A	#N/A			#N/A	#N/A	#N/A	#N/A	#N/A	#N/A	#N/A	#N/A	#N/A	#N/A	#N/A	#N/A			3	19574.3	18853.3	21240	15311.7	17368.7	6032.67	5429	8659.67	8239	27778	25686.3	174173
Q921G6	Lrch4	Leucine-rich repeat and calponin homology domain-containing protein 4		5	2179.75	4332.25	4533.5	3079.5	1758.5	2043	917.25	1216	1237.75	731.25	1029.75	23058.5		2	4635	7146.5	6862	4738	4896.5	3393.5	4368	3129	2398	2836.5	3068	47471		2	11891	20127	18783	11651	9557	23949	25609	17102	16114	10873	8516	174172
P35283	Rab12	Ras-related protein Rab-12		2	3708	10028	11152	3305	3425	1211	0	0	777	1452	2030	37088		1	9721	17681	23393	4288	9004	2305	2647	2243	1319	9032	3618	85251		5	16676.6	41867.4	32971.4	19253.4	15574.2	4358	4730.6	5776.6	6254.8	16404	10085.2	173952
Q9QYC0	Add1	Alpha-adducin		2	5620	5531	5339.5	4291	3492	2116.5	551	1568	2179.5	10809.5	13138.5	54636.5		1	6695	5254	5430	6245	5539	600	2739	4692	3154	20299	9226	69873		4	16530.3	18206	14343.3	14414.7	12879	4155	6463.67	8700.33	7186.33	41919	28560.3	173358
Q8C827	Zfp62	Zinc finger protein 62		#N/A	#N/A	#N/A	#N/A	#N/A	#N/A	#N/A	#N/A	#N/A	#N/A	#N/A	#N/A			#N/A	#N/A	#N/A	#N/A	#N/A	#N/A	#N/A	#N/A	#N/A	#N/A	#N/A	#N/A			4	20210.5	16377.5	17604	18194.5	12308.5	1129	2975	8964.5	7570	26772	40748	172854
Q9CWU4	N/A-Q9CWU4	UPF0690 protein C1orf52 homolog		1	50814	7314	18370	62725	70062	6394	9225	6947	4800	122600	120415	479666		#N/A	#N/A	#N/A	#N/A	#N/A	#N/A	#N/A	#N/A	#N/A	#N/A	#N/A	#N/A			4	12686.3	5267	5636	24575.3	16767.7	2221.33	2871.67	2738	3025.33	41674	55368.7	172831
Q8VD76	Gtf2h3	General transcription factor IIH subunit 3		#N/A	#N/A	#N/A	#N/A	#N/A	#N/A	#N/A	#N/A	#N/A	#N/A	#N/A	#N/A			#N/A	#N/A	#N/A	#N/A	#N/A	#N/A	#N/A	#N/A	#N/A	#N/A	#N/A	#N/A			1	14337	19850	19235	17159	14440	7340	6956	9770	16380	16844	29360	171671
P11157	Rrm2	Ribonucleoside-diphosphate reductase subunit M2		#N/A	#N/A	#N/A	#N/A	#N/A	#N/A	#N/A	#N/A	#N/A	#N/A	#N/A	#N/A			#N/A	#N/A	#N/A	#N/A	#N/A	#N/A	#N/A	#N/A	#N/A	#N/A	#N/A	#N/A			1	6705	65467	52128	4984	9825	4298	6235	4561	2178	6269	8859	171509
Q9Z2Q6	43713	Septin-5		#N/A	#N/A	#N/A	#N/A	#N/A	#N/A	#N/A	#N/A	#N/A	#N/A	#N/A	#N/A			#N/A	#N/A	#N/A	#N/A	#N/A	#N/A	#N/A	#N/A	#N/A	#N/A	#N/A	#N/A			2	15778	10913	10825	16268	13039.5	6037.5	7906.5	13121.5	8723	34089.5	34474.5	171176
Q62086	Pon2	Serum paraoxonase/arylesterase 2		2	9477.5	23990.5	24093.5	4080.5	4253	1760	1177	1752.5	1431	2616	4211	78842.5		#N/A	#N/A	#N/A	#N/A	#N/A	#N/A	#N/A	#N/A	#N/A	#N/A	#N/A	#N/A			1	12105	45668	46003	12843	11001	2568	6565	3469	2451	17823	10662	171158
P03899	Mtnd3	NADH-ubiquinone oxidoreductase chain 3		#N/A	#N/A	#N/A	#N/A	#N/A	#N/A	#N/A	#N/A	#N/A	#N/A	#N/A	#N/A			1	15549	48148	41364	15746	11431	3793	4903	5521	2429	14793	5362	169039		2	17057	46699	41063.5	15881	11859	5077.5	4487.5	5082.5	3992	13758.5	5955.5	170913
Q9CQC9	Sar1b	GTP-binding protein SAR1b		#N/A	#N/A	#N/A	#N/A	#N/A	#N/A	#N/A	#N/A	#N/A	#N/A	#N/A	#N/A			#N/A	#N/A	#N/A	#N/A	#N/A	#N/A	#N/A	#N/A	#N/A	#N/A	#N/A	#N/A			4	15187	27530.7	22573	35620.3	28256.3	7566	10619.3	6027	5606	6226	5669	170881
Q6PIU9	N/A-Q6PIU9	Uncharacterized protein FLJ45252 homolog		1	10042	7096	3914	5023	4723	8717	4987	4730	3134	18273	16327	86966		2	16885	10138	11351	11664	9584	10704	18608	12646	13608	28992	58064	202244		4	15219.3	8459.67	8207.33	10464.7	11002	10702.7	14364	10978	12795	21144.7	47283	170620
Q6X893	Slc44a1	Choline transporter-like protein 1		2	26738	56408	65866	29597	26141	8013	4437	4191	5399	25134	36355	288279		#N/A	#N/A	#N/A	#N/A	#N/A	#N/A	#N/A	#N/A	#N/A	#N/A	#N/A	#N/A			5	13736	58948	41239.8	16282	13087.8	2157.5	2736.75	3631.75	2723.75	11558	4404.25	170506
Q80Y56	Rbsn	Rabenosyn-5		2	2108.5	2083.5	1756	1894	1637.5	910	867	1627.5	913	1967	3046	18810		1	10096	22637	8985	12690	5751	2401	3483	4545	3131	8474	12921	95114		1	19723	25416	13634	20266	8909	3288	7229	5051	4396	29595	32958	170465
A2AI08	Tprn	Taperin		#N/A	#N/A	#N/A	#N/A	#N/A	#N/A	#N/A	#N/A	#N/A	#N/A	#N/A	#N/A			#N/A	#N/A	#N/A	#N/A	#N/A	#N/A	#N/A	#N/A	#N/A	#N/A	#N/A	#N/A			2	14331.5	29988.5	30831	11464	8516	4328	6296	6617	6410.5	17317.5	34281.5	170382
Q8CFK2	Brf1	Transcription factor IIIB 90 kDa subunit		#N/A	#N/A	#N/A	#N/A	#N/A	#N/A	#N/A	#N/A	#N/A	#N/A	#N/A	#N/A			#N/A	#N/A	#N/A	#N/A	#N/A	#N/A	#N/A	#N/A	#N/A	#N/A	#N/A	#N/A			4	14644.2	11259.5	19241.2	9580.5	12928.8	3725	5884.75	7444.5	6781.75	23035.5	55704.8	170230
Q91WN1	Dnajc9	DnaJ homolog subfamily C member 9		6	3321.17	1371.33	2280.17	2754.67	2112.5	1698.5	630	1196	1607	5195	7128.67	29295		5	3272.2	2485.4	1860.6	4537	4134.2	825.4	1893.6	2813.8	2133.2	6948.2	16713.2	47616.8		3	14570	12820.3	10296	19723.7	16228.3	3315.33	5355.67	8104	6211	26320	47111.7	170056
Q9DAW6	Prpf4	U4/U6 small nuclear ribonucleoprotein Prp4		2	5981	1700.5	1826.5	3295.5	2366	5309.5	2489.5	2479	2410	11582.5	14258.5	53698.5		2	2334.5	715.5	1095.5	622.5	1315.5	728	1328.5	865.5	1397.5	5419	14815.5	30637.5		11	12543.1	5669.11	5368.56	9039.11	5800.89	4830.22	5435.89	7740.56	8967	25202.6	79380.8	169978
O70258	Sgce	Epsilon-sarcoglycan		#N/A	#N/A	#N/A	#N/A	#N/A	#N/A	#N/A	#N/A	#N/A	#N/A	#N/A	#N/A			#N/A	#N/A	#N/A	#N/A	#N/A	#N/A	#N/A	#N/A	#N/A	#N/A	#N/A	#N/A			1	16151	31751	19977	27533	22000	5128	7212	4980	4611	12804	17645	169792
P35486	Pdha1	Pyruvate dehydrogenase E1 component subunit alpha, somatic form, mitochondrial		#N/A	#N/A	#N/A	#N/A	#N/A	#N/A	#N/A	#N/A	#N/A	#N/A	#N/A	#N/A			#N/A	#N/A	#N/A	#N/A	#N/A	#N/A	#N/A	#N/A	#N/A	#N/A	#N/A	#N/A			2	15162.5	22972	15581	18477	15860	8596	9709	14953	10135.5	26239	11102	168787
Q923J1	Trpm7	Transient receptor potential cation channel subfamily M member 7		5	15243.5	16596.2	14873.5	21244.8	11060.2	13938.8	7664.75	12910.5	12817	5637	6815	138801		3	26418	25639	10436.3	40619.7	13814	6688.33	10911.3	20237	26672	6050	10482	197968		12	17281.5	23368.8	14611	23832.9	13431.6	11210.6	13896.2	16073.1	17668	7170.5	10181.2	168725
F6VAN0	Atf6	Cyclic AMP-dependent transcription factor ATF-6 alpha		1	7063	11834	10973	13310	14897	7641	4406	3756	3110	6328	2615	85933		3	5978.67	10732.3	6358.33	12520.7	10123	2349	3289.67	1908	2632	1782.67	1703.67	59378		9	17569.7	24782.3	16501.3	36305	22084.9	8298	10391	9566	10851.1	6386	5980.86	168716
Q62446	Fkbp3	Peptidyl-prolyl cis-trans isomerase FKBP3		#N/A	#N/A	#N/A	#N/A	#N/A	#N/A	#N/A	#N/A	#N/A	#N/A	#N/A	#N/A			#N/A	#N/A	#N/A	#N/A	#N/A	#N/A	#N/A	#N/A	#N/A	#N/A	#N/A	#N/A			2	14660.5	10932	7252	17242	11621	8229	9816	14539.5	12548.5	26913.5	34648.5	168402
Q69ZS7	Hbs1l	HBS1-like protein		#N/A	#N/A	#N/A	#N/A	#N/A	#N/A	#N/A	#N/A	#N/A	#N/A	#N/A	#N/A			#N/A	#N/A	#N/A	#N/A	#N/A	#N/A	#N/A	#N/A	#N/A	#N/A	#N/A	#N/A			1	15631	17896	17617	17573	13293	4807	7578	17660	13360	24017	18630	168062
Q9CS00	Cactin	Cactin		1	15342	12075	10429	18163	8005	6258	4512	5030	3838	11660	12005	107317		6	5743.67	8813.33	6685.67	11079.7	7156.17	1121.67	2130.17	2482.67	1974.5	5961.17	4314	57462.7		11	14583.4	25361.4	22753.8	28125.4	20346.1	4368.9	6360.9	5960.9	5758.1	20411	13917.5	167947
Q6PIX5	Rhbdf1	Inactive rhomboid protein 1		2	3431	6667.5	5219	3333	3060	682.5	437.5	1193	1215	1239.5	2027	28505		1	11038	21942	12514	10053	8834	1474	2475	3053	2836	3140	1347	78706		3	15262.7	36518.7	31262	14523	19080.7	6626	7129.33	7059.33	6965.33	13289	10079.7	167796
Q3UKJ7	Smu1	WD40 repeat-containing protein SMU1		1	17167	22209	25651	18605	14217	15020	3764	9305	10653	7660	6163	150414		#N/A	#N/A	#N/A	#N/A	#N/A	#N/A	#N/A	#N/A	#N/A	#N/A	#N/A	#N/A			3	17269.7	17876.3	16854.3	25282.7	11797.7	5207	7175	15481	12275.7	25332	13222.7	167774
P55194	Sh3bp1	SH3 domain-binding protein 1		#N/A	#N/A	#N/A	#N/A	#N/A	#N/A	#N/A	#N/A	#N/A	#N/A	#N/A	#N/A			#N/A	#N/A	#N/A	#N/A	#N/A	#N/A	#N/A	#N/A	#N/A	#N/A	#N/A	#N/A			1	13175	33471	17503	16880	13878	5434	5083	12072	4659	34007	11472	167634
Q99L28	Rsl24d1	Probable ribosome biogenesis protein RLP24		14	8643.71	9815.86	11016.9	6414.29	4826.36	4985.29	2210.29	3621.14	3052.71	9587	11015.7	75189.2		21	5883	12629	13970.2	4911.26	7044.05	3102.11	4348.11	4438.95	3631.21	8201.74	11150.8	79310.4		10	12495.8	27073.4	27263.1	11154	15579.4	6418.38	8845	9651.62	8247.5	17259.1	23608.2	167596
P59997	Kdm2a	Lysine-specific demethylase 2A		9	4930.75	11436.8	11172.2	3831.25	4167.25	2670.88	2059.5	2247.75	2410.12	5289.25	5692.38	55908.1		8	4844	7097.71	6559.14	4798.29	4457.57	2466	2472.71	2308.14	3066.57	9205.57	6240.14	53515.8		8	17834.9	24124.1	22840.5	15706.8	13027.5	3885.25	5308.38	8334.5	7544.25	29755.2	19179.8	167541
Q5U431	Gpr39	G-protein coupled receptor 39		#N/A	#N/A	#N/A	#N/A	#N/A	#N/A	#N/A	#N/A	#N/A	#N/A	#N/A	#N/A			#N/A	#N/A	#N/A	#N/A	#N/A	#N/A	#N/A	#N/A	#N/A	#N/A	#N/A	#N/A			1	15742	60125	54929	9409	6825	918	1649	2129	2094	9633	3885	167338
Q60739	Bag1	BAG family molecular chaperone regulator 1		#N/A	#N/A	#N/A	#N/A	#N/A	#N/A	#N/A	#N/A	#N/A	#N/A	#N/A	#N/A			#N/A	#N/A	#N/A	#N/A	#N/A	#N/A	#N/A	#N/A	#N/A	#N/A	#N/A	#N/A			2	16230	25415	14555	26941	12991	6594	6938	14583	13272	12455	16943	166917
Q80WW9	Ddrgk1	DDRGK domain-containing protein 1		7	18154.7	34899	38585.4	27390.9	27350.4	15787.6	11035.3	7679.14	9240.86	7285	7986.71	205395		9	29326.6	78945.4	45534.9	48836.6	37780.8	15532.3	19443.2	12788.9	12841.2	13747	10246.7	325024		16	14210.9	39289.9	23270	22965.7	20669.5	8837.27	11110.8	7612.8	8079	6009.73	4618.47	166674
P35951	Ldlr	Low-density lipoprotein receptor		#N/A	#N/A	#N/A	#N/A	#N/A	#N/A	#N/A	#N/A	#N/A	#N/A	#N/A	#N/A			#N/A	#N/A	#N/A	#N/A	#N/A	#N/A	#N/A	#N/A	#N/A	#N/A	#N/A	#N/A			4	11182.5	36748.5	20344.5	22823	17637	5948.5	6490	6475.5	8990	14268	15096	166004
Q9D735	Trir	Telomerase RNA component interacting RNase		11	97319.9	18471.8	31481.9	129615	89042.2	15226.4	10945.9	20845.4	15258.9	217963	269449	915619		5	85894.6	23424.4	18819.6	163584	76986.4	8657.4	9949.8	18186.8	16676.2	196846	303711	922737		18	16379.2	8078.53	5762.24	29189.9	14437.9	2413.47	2628.29	3843.06	3829	32145.5	46941.1	165648
Q8K212	Pacs1	Phosphofurin acidic cluster sorting protein 1		1	3093	9893	11623	723	864	930	0	0	907	2410	3000	33443		2	2393	7941.5	10668.5	833	1571	693.5	852.5	861	330	2602.5	1480	30226.5		4	15979.2	34409.8	37182.5	11301.5	12311.2	5030	5008.75	4716.25	5372.75	17104.5	17219.2	165636
Q71LX4	Tln2	Talin-2		#N/A	#N/A	#N/A	#N/A	#N/A	#N/A	#N/A	#N/A	#N/A	#N/A	#N/A	#N/A			#N/A	#N/A	#N/A	#N/A	#N/A	#N/A	#N/A	#N/A	#N/A	#N/A	#N/A	#N/A			4	14282.2	16119	18765.2	12367	11356.8	8968.25	8480	12557.5	8636.25	21395.2	32317.5	165245
Q9DA69	Ift43	Intraflagellar transport protein 43 homolog		#N/A	#N/A	#N/A	#N/A	#N/A	#N/A	#N/A	#N/A	#N/A	#N/A	#N/A	#N/A			#N/A	#N/A	#N/A	#N/A	#N/A	#N/A	#N/A	#N/A	#N/A	#N/A	#N/A	#N/A			1	6597	1712	0	134554	0	7514	156	0	14684	0	0	165217
Q9CWU2	Zdhhc13	Palmitoyltransferase ZDHHC13		#N/A	#N/A	#N/A	#N/A	#N/A	#N/A	#N/A	#N/A	#N/A	#N/A	#N/A	#N/A			#N/A	#N/A	#N/A	#N/A	#N/A	#N/A	#N/A	#N/A	#N/A	#N/A	#N/A	#N/A			5	15459.2	53986	34802	20155.2	16569.8	2478.25	3589.75	3654.75	2406.75	7034	4930	165066
Q9JL56	Gde1	Glycerophosphodiester phosphodiesterase 1		#N/A	#N/A	#N/A	#N/A	#N/A	#N/A	#N/A	#N/A	#N/A	#N/A	#N/A	#N/A			#N/A	#N/A	#N/A	#N/A	#N/A	#N/A	#N/A	#N/A	#N/A	#N/A	#N/A	#N/A			1	15686	51948	37148	12889	12071	3474	3429	6236	2887	14464	4766	164998
Q8R4U7	Luzp1	Leucine zipper protein 1		9	5858.89	1447.22	2188.56	2123.67	1631.33	2896.11	2064.33	2396	2525.89	15273.6	19055.9	57461.4		8	8731	3418	3374.75	2695.88	3034.62	3163.25	3981.62	5199.88	5718.38	19095	48023.2	106436		26	13153.8	6373.72	5735.56	5840.28	5267.89	5089.61	6701.72	9752.11	8254.11	29520.2	69220.4	164909
Q9D6J6	Ndufv2	NADH dehydrogenase [ubiquinone] flavoprotein 2, mitochondrial		3	11512	5727.33	5502	9661	3902.33	12363	3586	13650.7	14425.3	7595.33	7797.67	95722.7		1	1820	897	685	2061	598	581	796	2420	3247	773	2088	15966		2	13495.5	10657	10267	13424	9717	9370	12279	16700	18592	18936	30907.5	164345
A3KFM7	Chd6	Chromodomain-helicase-DNA-binding protein 6		7	11846.6	17460	20805	13539.2	17618	2555.8	2250.6	2715.8	2552.6	26725.2	38535.2	156604		4	9200.75	23736.8	16560.8	13123	5998	1594.75	2025.5	2035.75	1874.25	11413.2	16277.8	103840		18	15641.8	31919.6	27559.1	15449.4	11983.7	2840.57	4443.36	5005.07	4262.14	20162.9	24671.5	163939
Q9D0I9	Rars	Arginine--tRNA ligase, cytoplasmic		#N/A	#N/A	#N/A	#N/A	#N/A	#N/A	#N/A	#N/A	#N/A	#N/A	#N/A	#N/A			#N/A	#N/A	#N/A	#N/A	#N/A	#N/A	#N/A	#N/A	#N/A	#N/A	#N/A	#N/A			2	15209	22515	30701	11786	9266	6542	9398	10195	7258	15441	24911	163222
Q99K41	Emilin1	EMILIN-1		#N/A	#N/A	#N/A	#N/A	#N/A	#N/A	#N/A	#N/A	#N/A	#N/A	#N/A	#N/A			#N/A	#N/A	#N/A	#N/A	#N/A	#N/A	#N/A	#N/A	#N/A	#N/A	#N/A	#N/A			1	15526	18132	13204	21062	18226	3422	3820	9494	2430	56938	934	163188
Q8CH09	Sugp2	SURP and G-patch domain-containing protein 2		#N/A	#N/A	#N/A	#N/A	#N/A	#N/A	#N/A	#N/A	#N/A	#N/A	#N/A	#N/A			#N/A	#N/A	#N/A	#N/A	#N/A	#N/A	#N/A	#N/A	#N/A	#N/A	#N/A	#N/A			3	12687	2093	4268.5	5736.5	4495.5	4213	5590.5	4494	6047	41318.5	72094	163038
P14069	S100a6	Protein S100-A6		3	3365.67	3258.67	3706.33	3653	3014.33	3659.33	863.67	1333.33	1914.33	3656	3325	31749.7		2	747.5	1499.5	1740.5	1570.5	945	0	494	1015.5	832	2013	1524	12381.5		3	14841.3	21711	21713.7	15579	13635.3	6354.33	9451	15998.7	7989.33	22773.3	12739.3	162786
P03921	Mtnd5	NADH-ubiquinone oxidoreductase chain 5		#N/A	#N/A	#N/A	#N/A	#N/A	#N/A	#N/A	#N/A	#N/A	#N/A	#N/A	#N/A			#N/A	#N/A	#N/A	#N/A	#N/A	#N/A	#N/A	#N/A	#N/A	#N/A	#N/A	#N/A			1	17649	45596	28560	10029	12602	3963	6175	7001	5753	15158	10294	162780
Q8VD75	Hip1	Huntingtin-interacting protein 1		2	3297.5	7946	6985	2922.5	1888	1925.5	0	1167	1699	1969.5	2452.5	32252.5		2	8050	5224	5310	7309	4479	591	896	2626	1590	13901	4917	54893		6	18535.3	20284.7	14463.5	18913	16057	3923.83	5378	8610	6471.5	32657.3	17334	162628
Q6A058	Armcx2	Armadillo repeat-containing X-linked protein 2		#N/A	#N/A	#N/A	#N/A	#N/A	#N/A	#N/A	#N/A	#N/A	#N/A	#N/A	#N/A			1	11520	37790	47747	9613	14144	3787	5467	6719	5131	19362	13515	174795		2	18132.5	24481	23405.5	16241.5	13457	6579	4192.5	11532.5	6727	21277	16302	162328
Q9CPQ5	Cenpq	Centromere protein Q		1	16336	13451	12441	18102	5781	5404	1526	7700	5343	15177	18328	119589		#N/A	#N/A	#N/A	#N/A	#N/A	#N/A	#N/A	#N/A	#N/A	#N/A	#N/A	#N/A			3	15268.3	28006.7	15447.7	22194.7	16838	2700.33	3781.33	8926.33	5814	20847.7	21714.7	161540
Q9CQQ8	Lsm7	U6 snRNA-associated Sm-like protein LSm7		#N/A	#N/A	#N/A	#N/A	#N/A	#N/A	#N/A	#N/A	#N/A	#N/A	#N/A	#N/A			#N/A	#N/A	#N/A	#N/A	#N/A	#N/A	#N/A	#N/A	#N/A	#N/A	#N/A	#N/A			1	13525	9789	7738	26588	21543	7420	7213	10628	9675	21141	25986	161246
Q61398	Pcolce	Procollagen C-endopeptidase enhancer 1		3	6340.33	3002.33	3096	11556.3	7021	3468.67	1109.33	4575.33	6002	6381.33	6320.33	58873		2	4939	3196	3221.5	8303.5	7868.5	1076.5	1627	7085	3995.5	11731	1461.5	54505		3	14412	10665.7	7564.33	28244	20535.7	5117.67	6579.33	16180.7	10546.7	34952	6033	160831
E9PVA8	Gcn1	eIF-2-alpha kinase activator GCN1		9	7665.14	12481	13164.4	5953	5893.43	4713.43	2445.71	4779.57	4926.57	8113	10808.9	80944.1		3	9836.67	16364	19482.7	9680.33	6727	4388	5037.67	5982.67	7677.33	9804.67	4938.67	99919.7		16	17365.2	26941.1	21176.4	17292.6	10956.2	5850.44	7165.94	11947.5	12645.1	17398.3	12012.1	160751
Q80YV3	Trrap	Transformation/transcription domain-associated protein		1	5670	9653	7846	6466	3724	3759	1248	3317	5940	8670	11308	67601		#N/A	#N/A	#N/A	#N/A	#N/A	#N/A	#N/A	#N/A	#N/A	#N/A	#N/A	#N/A			2	15886	31494	24642	17145.5	10808	6766.5	7180.5	8352	10011.5	17940	10056.5	160282
O89086	Rbm3	RNA-binding protein 3		5	10284.8	4745.75	5717.25	9677.75	18003.8	5866.5	14725.2	3401.5	5591.5	14462.2	13213.2	105690		6	10168.2	7147.17	5853.33	18392	18232.8	7884.83	8637.5	6386.17	6360	13409.7	18934.2	121406		5	13347.8	14649.4	11766.4	24466.4	24893	7916.8	8781.8	7045.4	7837	19724.4	19780.2	160209
Q6P8H8	Alg8	Probable dolichyl pyrophosphate Glc1Man9GlcNAc2 alpha-1,3-glucosyltransferase		#N/A	#N/A	#N/A	#N/A	#N/A	#N/A	#N/A	#N/A	#N/A	#N/A	#N/A	#N/A			#N/A	#N/A	#N/A	#N/A	#N/A	#N/A	#N/A	#N/A	#N/A	#N/A	#N/A	#N/A			1	14126	37889	16922	20046	10604	4762	8523	13926	14859	8346	9641	159644
Q6EDY6	Carmil1	F-actin-uncapping protein LRRC16A		#N/A	#N/A	#N/A	#N/A	#N/A	#N/A	#N/A	#N/A	#N/A	#N/A	#N/A	#N/A			1	1729	2854	4226	1065	996	0	0	0	0	2862	3579	17311		2	15936	24658	18083	12834	11017	2246	6099	7335	7230	36203	17970	159611
Q8BM75	Arid5b	AT-rich interactive domain-containing protein 5B		#N/A	#N/A	#N/A	#N/A	#N/A	#N/A	#N/A	#N/A	#N/A	#N/A	#N/A	#N/A			#N/A	#N/A	#N/A	#N/A	#N/A	#N/A	#N/A	#N/A	#N/A	#N/A	#N/A	#N/A			4	17104.8	9961.5	7138.5	33122.5	22470.8	5140.5	7516.25	7218.75	8328	16791.8	24812	159605
Q9Z2B5	Eif2ak3	Eukaryotic translation initiation factor 2-alpha kinase 3		2	5549	5847.5	4805.5	6198	6076	5087	3597.5	4298.5	4446	905.5	989	47799.5		#N/A	#N/A	#N/A	#N/A	#N/A	#N/A	#N/A	#N/A	#N/A	#N/A	#N/A	#N/A			8	13982	23073.4	17620.1	22093	16052.9	10924.6	12897.6	12510.9	11885.4	10006.4	8328.29	159375
Q91VK1	Bzw2	Basic leucine zipper and W2 domain-containing protein 2		1	4092	7938	3176	4696	2502	2388	674	2381	1310	2208	2710	34075		#N/A	#N/A	#N/A	#N/A	#N/A	#N/A	#N/A	#N/A	#N/A	#N/A	#N/A	#N/A			1	22895	9886	7448	29282	13092	5704	5811	10035	8815	28592	17663	159223
Q9WVM3	Anapc7	Anaphase-promoting complex subunit 7		#N/A	#N/A	#N/A	#N/A	#N/A	#N/A	#N/A	#N/A	#N/A	#N/A	#N/A	#N/A			#N/A	#N/A	#N/A	#N/A	#N/A	#N/A	#N/A	#N/A	#N/A	#N/A	#N/A	#N/A			1	15793	23752	24009	18224	9665	6042	7181	8515	10868	23902	10972	158923
Q8CJ61	Cmtm4	CKLF-like MARVEL transmembrane domain-containing protein 4		4	13617.2	30955.8	41003.8	7186.25	8641	2652.5	1989.5	1825.75	2533	5345.25	6981.75	122732		2	12826.5	57381	36749.5	10523	11851.5	2280	2607	3366.5	2947.5	10879	4150	155562		4	14386.8	55942	39680.5	11234	11835	2369.75	2967.5	3552	2281.75	11326.8	3312	158888
Q6PA06	Atl2	Atlastin-2		#N/A	#N/A	#N/A	#N/A	#N/A	#N/A	#N/A	#N/A	#N/A	#N/A	#N/A	#N/A			#N/A	#N/A	#N/A	#N/A	#N/A	#N/A	#N/A	#N/A	#N/A	#N/A	#N/A	#N/A			3	15055.7	22116.7	17473.7	16615.7	12274.3	8640	7975.33	9173.33	8708.67	19394.3	21351.7	158779
Q9R0I7	Ylpm1	YLP motif-containing protein 1		2	2955.5	1869.5	1727.5	1342.5	1400.5	2901.5	1899.5	1959	1548.5	7552.5	8065	33221.5		5	8477	1072.25	2144.25	2432.25	3178	3255.75	3625	3924.25	4929	17609.2	61816.5	112464		9	10976.1	5896.75	3690.38	7347.62	6535.25	4371.62	4708.88	7381.75	10422.1	20763.5	76459.5	158553
E9Q7E2	Arid2	AT-rich interactive domain-containing protein 2		#N/A	#N/A	#N/A	#N/A	#N/A	#N/A	#N/A	#N/A	#N/A	#N/A	#N/A	#N/A			1	1817	2592	1361	1008	0	0	0	987	0	2198	3381	13344		3	16526	17222.3	17823.3	11771.7	9113.33	3796.33	5518.67	6999.67	4588.67	28976.3	36084.3	158421
Q5SVQ0	Kat7	Histone acetyltransferase KAT7		1	5249	11401	7319	4430	3727	4736	2121	2038	3610	2937	3587	51155		2	49600.5	258776	207090	22487	84197	11217.5	21295.5	16369.5	10474.5	76651	33708	791868		6	14517.7	14270.8	17399.7	11768.8	13024.7	9441.5	9393.83	9468.83	12562.8	26361.8	20188.2	158399
Q99LJ8	Nus1	Dehydrodolichyl diphosphate synthase complex subunit Nus1		#N/A	#N/A	#N/A	#N/A	#N/A	#N/A	#N/A	#N/A	#N/A	#N/A	#N/A	#N/A			#N/A	#N/A	#N/A	#N/A	#N/A	#N/A	#N/A	#N/A	#N/A	#N/A	#N/A	#N/A			2	15044	30198	16560	23064	16865	4831	5055	8064	7688	17261	13723	158353
Q8R5M8	Cadm1	Cell adhesion molecule 1		2	10965	2145	2724	14919.5	6205.5	7153.5	3586	3447.5	3695.5	10887	15837.5	81566		3	10442	2368.33	2782	20446.3	19586.3	2606	4432.33	4351.67	2900.67	25760.3	11769	107445		2	16055	2600	3760	26043	29141.5	3684.5	7671.5	8249.5	3929.5	39819	17363.5	158317
Q8K1G2	Evc2	Limbin		4	1880.25	1688.5	1677	2164.5	1838.25	3348.5	2158.75	1579.5	1868.75	620.75	336	19160.8		2	5082.5	3251.5	3230	5453.5	5018.5	5897	6428.5	3160.5	5432	2917	3108	48979		6	14139.4	14545	12672.8	15387.2	16103	17156.8	21234.6	13608.4	14510.8	9518	9118.8	157995
P48725	Pcnt	Pericentrin		4	2047	4949	5236	1011.5	941	1076.75	147	470	711.25	2298.25	2776	21663.8		#N/A	#N/A	#N/A	#N/A	#N/A	#N/A	#N/A	#N/A	#N/A	#N/A	#N/A	#N/A			10	15707.9	28758.8	23133	15661.4	12033.3	5326.5	7366.1	9154.9	8416.2	14918.8	17315.6	157792
Q99J99	Mpst	3-mercaptopyruvate sulfurtransferase		#N/A	#N/A	#N/A	#N/A	#N/A	#N/A	#N/A	#N/A	#N/A	#N/A	#N/A	#N/A			#N/A	#N/A	#N/A	#N/A	#N/A	#N/A	#N/A	#N/A	#N/A	#N/A	#N/A	#N/A			3	13579	24841.5	18297	17195.5	12540.5	5279	6033	13074.5	9379.5	26365.5	10585	157170
Q4G0F8	Ubn1	Ubinuclein-1		#N/A	#N/A	#N/A	#N/A	#N/A	#N/A	#N/A	#N/A	#N/A	#N/A	#N/A	#N/A			#N/A	#N/A	#N/A	#N/A	#N/A	#N/A	#N/A	#N/A	#N/A	#N/A	#N/A	#N/A			3	13676.3	15843.3	15365.7	14323.3	15016	2835.67	5662.67	8069.67	6168.67	24307	35815.3	157084
P97477	Aurka	Aurora kinase A		#N/A	#N/A	#N/A	#N/A	#N/A	#N/A	#N/A	#N/A	#N/A	#N/A	#N/A	#N/A			#N/A	#N/A	#N/A	#N/A	#N/A	#N/A	#N/A	#N/A	#N/A	#N/A	#N/A	#N/A			2	12190	22416	18841	15711	14969	6587	12017	3845	3123	20759	26418	156876
Q6ZPZ3	Zc3h4	Zinc finger CCCH domain-containing protein 4		4	13732.3	2802.67	5517.67	8916.33	9710.33	8333.67	4683.67	6367.33	5802	38929.3	41832	146627		2	16304.5	11779	6348.5	11014	6386	4115.5	4545.5	7499.5	7976	36202.5	87246.5	199418		3	11704.3	7674.33	6384.67	8938.33	5378.67	3371.67	4075.33	5248.67	6389.33	26737.7	70945.7	156849
Q91YW3	Dnajc3	DnaJ homolog subfamily C member 3		#N/A	#N/A	#N/A	#N/A	#N/A	#N/A	#N/A	#N/A	#N/A	#N/A	#N/A	#N/A			#N/A	#N/A	#N/A	#N/A	#N/A	#N/A	#N/A	#N/A	#N/A	#N/A	#N/A	#N/A			3	13349	21190	15004.5	18542	12250.5	4519.5	4835	14926	10749.5	26655.5	14014.5	156036
Q9D0F6	Rfc5	Replication factor C subunit 5		#N/A	#N/A	#N/A	#N/A	#N/A	#N/A	#N/A	#N/A	#N/A	#N/A	#N/A	#N/A			#N/A	#N/A	#N/A	#N/A	#N/A	#N/A	#N/A	#N/A	#N/A	#N/A	#N/A	#N/A			2	18137	17975	14859	21610	14558	3618	5009	13437	12885	24176	9626	155890
Q6NS82	Retreg2	Reticulophagy regulator 2		6	35797.7	49081.3	41956.3	58917.8	39653	27717.7	12044.3	4053.17	3463.33	13928.7	15768.5	302382		5	16013.2	26084.8	18021.6	26730.6	20226.6	11302	13505.2	1704.2	2142.4	7162.6	8193.4	151087		7	18147.3	27265	17766.4	30491.6	20384.3	9485.14	11490	1394.86	2274.14	7933.14	9003	155635
P16254	Srp14	Signal recognition particle 14 kDa protein		1	40173	37724	34809	55915	36774	22198	10385	15919	20871	30754	36431	341953		1	744	2183	2317	713	984	672	0	0	0	0	798	8411		1	17472	24235	8556	39772	14829	3481	2927	10482	8905	15668	8833	155160
Q60875	Arhgef2	Rho guanine nucleotide exchange factor 2		11	14488	48462.3	28182.8	10525.2	6509.45	3453.82	1378.18	2111.55	2577.82	8134.18	10137.4	135961		5	7800.25	15716.8	12269.5	4714	4186.5	951.5	1867.25	1982.75	1330.5	9524	4102	64445		11	20231.2	30677.6	20599.1	14396.1	10627	3943.55	4761.73	6439.36	4490.64	22822.7	15950.5	154940
B1AX39	Zcchc7	Zinc finger CCHC domain-containing protein 7		2	3167.5	2433	4865	5811.5	5687	1911.5	1534	1178	1052	5387	5897	38923.5		#N/A	#N/A	#N/A	#N/A	#N/A	#N/A	#N/A	#N/A	#N/A	#N/A	#N/A	#N/A			6	15719.5	27873.3	16570.2	26770.7	11422.2	3235	2996.67	7560.5	5589.67	16435.2	20702.7	154876
Q14C51	Ptcd3	Pentatricopeptide repeat domain-containing protein 3, mitochondrial		1	20497	84784	55893	13446	12183	14076	11467	7924	11628	6876	8004	246778		#N/A	#N/A	#N/A	#N/A	#N/A	#N/A	#N/A	#N/A	#N/A	#N/A	#N/A	#N/A			1	19109	24567	25750	9268	7275	8851	9863	9789	9016	20566	10647	154701
P80316	Cct5	T-complex protein 1 subunit epsilon		#N/A	#N/A	#N/A	#N/A	#N/A	#N/A	#N/A	#N/A	#N/A	#N/A	#N/A	#N/A			#N/A	#N/A	#N/A	#N/A	#N/A	#N/A	#N/A	#N/A	#N/A	#N/A	#N/A	#N/A			4	14371	22961.5	23891.5	19799.5	12022	5671	8155	9135	7170.5	17111.5	13965	154254
Q91YR1	Twf1	Twinfilin-1		#N/A	#N/A	#N/A	#N/A	#N/A	#N/A	#N/A	#N/A	#N/A	#N/A	#N/A	#N/A			#N/A	#N/A	#N/A	#N/A	#N/A	#N/A	#N/A	#N/A	#N/A	#N/A	#N/A	#N/A			5	14119.7	12599	9645.33	15614	10210.3	4207	6816	9478.33	7666.67	27584.7	35776.3	153717
Q9D6Y7	Msra	Mitochondrial peptide methionine sulfoxide reductase		#N/A	#N/A	#N/A	#N/A	#N/A	#N/A	#N/A	#N/A	#N/A	#N/A	#N/A	#N/A			#N/A	#N/A	#N/A	#N/A	#N/A	#N/A	#N/A	#N/A	#N/A	#N/A	#N/A	#N/A			1	11815	24518	18897	22843	13877	4882	6789	8729	5415	17180	18343	153288
B9EJ86	Osbpl8	Oxysterol-binding protein-related protein 8		10	28549.3	34118	29876.8	46547.4	29810.9	18036.7	10840.7	15324.1	17596.1	9220.67	11438.8	251359		3	22921	38885	31910	44890.5	43645.5	15377.5	21644	14951.5	17627.5	11897	8544	272294		9	16434.5	20637.1	16091	27216.1	21719.5	5218.38	8738.38	10008.2	11022.2	8629.75	7536.38	153252
Q8VE88	Fam114a2	Protein FAM114A2		#N/A	#N/A	#N/A	#N/A	#N/A	#N/A	#N/A	#N/A	#N/A	#N/A	#N/A	#N/A			#N/A	#N/A	#N/A	#N/A	#N/A	#N/A	#N/A	#N/A	#N/A	#N/A	#N/A	#N/A			3	14041	15061	12662	18102	14345	9492	9884	10929	10179	15379	22965	153039
Q9ERY9	Erg28	Probable ergosterol biosynthetic protein 28		8	4970.57	8515	12844.9	8230.29	6295.57	819.14	423.71	506.29	415.86	5685.86	7570.57	56277.7		4	3034.5	10341.2	6601.25	5158	2613.25	211.25	143.5	145.25	348	1726.75	470.75	30793.8		3	15243	52344	23525	23422	11973	1578	4684	4339	3214	7606	4983	152911
P61982	Ywhag	14-3-3 protein gamma		2	47187.5	69051.5	51882.5	43142	19457	23714.5	6679.5	15446.5	19402	24530	31507.5	352000		4	12047	10243.3	6128.33	14702.3	11927	2456	4215.33	15011.7	9898.33	27814.3	7266	121710		2	13473.5	22810.5	19217.5	18034.5	15689.5	4642.5	6849	12367	8061.5	22711	8977.5	152834
Q3TVI8	Pbxip1	Pre-B-cell leukemia transcription factor-interacting protein 1		1	6731	16553	16921	6664	7661	2351	2051	1330	2257	2555	4830	69904		3	8000.67	17965.7	12645	13725.3	9973.33	1238.67	1116	2245.67	1752.67	9863.33	1035.33	79561.7		9	16545.4	25773.4	19418.7	26418.1	17277.4	3178	4463.29	4915.86	4395.29	21011	9410.71	152807
A2A6A1	Gpatch8	G patch domain-containing protein 8		1	10729	2955	5114	11748	13613	6855	912	1874	4199	26979	28846	113824		3	8530.5	2647	2273.5	8793	3834	2278.5	2397	3155.5	3520.5	9901.5	31225	78556		11	13771	4454.7	3883.1	17146.5	7232	2260.4	3304	4960.7	6115.1	19901	69763.8	152792
Q61699	Hsph1	Heat shock protein 105 kDa		#N/A	#N/A	#N/A	#N/A	#N/A	#N/A	#N/A	#N/A	#N/A	#N/A	#N/A	#N/A			#N/A	#N/A	#N/A	#N/A	#N/A	#N/A	#N/A	#N/A	#N/A	#N/A	#N/A	#N/A			4	12048.5	11183.8	13903.8	26044.5	17398.5	5886.75	6800.25	7688	5379.5	20593.2	25809	152736
Q61081	Cdc37	Hsp90 co-chaperone Cdc37		1	4091	3634	2483	6960	6117	4869	2170	3074	3048	4712	2962	44120		#N/A	#N/A	#N/A	#N/A	#N/A	#N/A	#N/A	#N/A	#N/A	#N/A	#N/A	#N/A			2	13366	7873.5	7208	25019.5	15245	3802.5	10167	16034	11813	17688.5	24429.5	152646
Q6PEM6	Gramd2b	GRAM domain-containing protein 2B		2	7420	6125.5	6715	6705	8363.5	17177	14301.5	3869	5348	626	1557	78207.5		1	23159	25271	12052	29827	24871	37373	43626	12861	13997	1859	5327	230223		3	17340	20821	11268	18454	14059	14092	20845.3	9657.67	10896	6405	8748.33	152586
Q9D8N2	Fam45a	Protein FAM45A		#N/A	#N/A	#N/A	#N/A	#N/A	#N/A	#N/A	#N/A	#N/A	#N/A	#N/A	#N/A			#N/A	#N/A	#N/A	#N/A	#N/A	#N/A	#N/A	#N/A	#N/A	#N/A	#N/A	#N/A			1	20511	22506	14863	23464	13556	3883	6076	7918	7906	16089	15799	152571
O54962	Banf1	Barrier-to-autointegration factor		2	23010.5	12592.5	15120	20635.5	20555	16605	5908	10283.5	16412	9778	14048	164948		#N/A	#N/A	#N/A	#N/A	#N/A	#N/A	#N/A	#N/A	#N/A	#N/A	#N/A	#N/A			4	13581.3	12652	9561	17641.3	18219.7	6498.67	7476.33	14892.3	17950.3	12044.7	21283	151801
Q8CCM6	Timm21	Mitochondrial import inner membrane translocase subunit Tim21		#N/A	#N/A	#N/A	#N/A	#N/A	#N/A	#N/A	#N/A	#N/A	#N/A	#N/A	#N/A			1	7713	23192	10764	6553	6036	1175	1338	9201	9861	3422	2592	81847		1	17467	38669	18406	15229	11028	2190	2782	16769	16182	6797	5524	151043
O88783	F5	Coagulation factor V		#N/A	#N/A	#N/A	#N/A	#N/A	#N/A	#N/A	#N/A	#N/A	#N/A	#N/A	#N/A			#N/A	#N/A	#N/A	#N/A	#N/A	#N/A	#N/A	#N/A	#N/A	#N/A	#N/A	#N/A			2	16913.5	25733	22671.5	10047	9719	3483.5	4031	14728.5	13779.5	16342.5	13432	150881
Q9EP71	Rai14	Ankycorbin		#N/A	#N/A	#N/A	#N/A	#N/A	#N/A	#N/A	#N/A	#N/A	#N/A	#N/A	#N/A			#N/A	#N/A	#N/A	#N/A	#N/A	#N/A	#N/A	#N/A	#N/A	#N/A	#N/A	#N/A			7	11294.6	7842.57	6131.14	8924.71	7841.86	10758.7	9748.29	10557.1	8496.29	25267.9	43835.7	150699
A2AQH4	Bcorl1	BCL-6 corepressor-like protein 1		#N/A	#N/A	#N/A	#N/A	#N/A	#N/A	#N/A	#N/A	#N/A	#N/A	#N/A	#N/A			#N/A	#N/A	#N/A	#N/A	#N/A	#N/A	#N/A	#N/A	#N/A	#N/A	#N/A	#N/A			3	10942	28092.5	22274	13366	9975	2901	4639	6293.5	5221.5	20462	26312	150478
Q61069	Usf1	Upstream stimulatory factor 1		#N/A	#N/A	#N/A	#N/A	#N/A	#N/A	#N/A	#N/A	#N/A	#N/A	#N/A	#N/A			#N/A	#N/A	#N/A	#N/A	#N/A	#N/A	#N/A	#N/A	#N/A	#N/A	#N/A	#N/A			1	13521	11999	8711	14945	11181	3203	6312	4935	4555	32990	37505	149857
Q99K95	Rtfdc1	Replication termination factor 2		1	4903	2965	4855	4554	5604	1744	1379	1874	2611	14789	18622	63900		1	20797	6547	3513	31563	11891	2860	2750	6135	5029	62079	57172	210336		4	13242	9087.33	6331.67	17816.7	11337.7	2097.67	1651.33	5113.33	2468.67	41673.3	38486	149306
Q8BFV2	Pcid2	PCI domain-containing protein 2		2	39223	109176	90943	19219	19974	15664	7834	15851	14551	19343	14320	366098		1	6583	11175	12588	3031	4960	0	1240	3299	2341	8318	2758	56293		1	16186	30355	36644	6693	13729	3141	4607	7851	6582	16929	6283	149000
P59222	Scarf2	Scavenger receptor class F member 2		6	9620.6	8735.8	12031.2	17871	17834.8	6689	5074	3712	2778.4	11518.8	15798.4	111664		3	3352	4575.5	3353	8911	6206.5	2522	3857	1311.5	728	3064	1210.5	39091		8	14164.9	15477.7	13406.1	31484.3	22892.6	7274.43	9797.57	4767.57	4728.29	15116.4	9799.14	148909
P25119	Tnfrsf1b	Tumor necrosis factor receptor superfamily member 1B		7	18368.4	26414.8	25655.2	25846.2	20238.8	7179.8	5252.2	3177	3903	20515	24064	180614		6	11181.7	21131	13459	14585.3	14182	3346	4556.33	2720.33	3136.33	12213.3	12622.7	113134		13	14106.5	20588.4	13571.7	16307.4	14138.1	7727.91	9534.27	11012.3	10926	13084.6	17509.4	148507
Q8CC88	Vwa8	von Willebrand factor A domain-containing protein 8		#N/A	#N/A	#N/A	#N/A	#N/A	#N/A	#N/A	#N/A	#N/A	#N/A	#N/A	#N/A			#N/A	#N/A	#N/A	#N/A	#N/A	#N/A	#N/A	#N/A	#N/A	#N/A	#N/A	#N/A			1	15460	21132	21931	15974	9738	7484	9423	9555	10064	17503	9974	148238
Q61234	Snta1	Alpha-1-syntrophin		#N/A	#N/A	#N/A	#N/A	#N/A	#N/A	#N/A	#N/A	#N/A	#N/A	#N/A	#N/A			1	15243	30531	17754	1601	7331	12056	11679	6967	2531	41607	39026	186326		1	6743	7358	6121	0	4483	11856	13504	3588	2379	51330	40782	148144
P68040	Rack1	Receptor of activated protein C kinase 1		8	4048.33	5634	3751.67	6019.67	3743.33	5204	3690.33	2216	3110	1518	2677	41612.3		2	7604	9236	8513.5	10631	8197	5352.5	4651.5	7995.5	7229.5	11598.5	7228	88237		4	12997.5	12305.5	11970	22959.5	18702.5	6539	7264	11895	9424	24887	8926.5	147870
Q6PGC7	Slc35e3	Solute carrier family 35 member E3		1	21603	24174	20849	23791	14495	7294	3900	8515	11102	23376	36849	195948		1	35678	79035	48562	47681	27591	6116	9284	15934	16185	26653	22120	334839		1	17693	26619	16717	26955	14822	2513	5978	7515	8981	12113	7866	147772
Q9CQN3	Tomm6	Mitochondrial import receptor subunit TOM6 homolog		#N/A	#N/A	#N/A	#N/A	#N/A	#N/A	#N/A	#N/A	#N/A	#N/A	#N/A	#N/A			#N/A	#N/A	#N/A	#N/A	#N/A	#N/A	#N/A	#N/A	#N/A	#N/A	#N/A	#N/A			1	12699	16776	12073	15773	11524	7243	8991	13918	11481	14733	22409	147620
Q01237	Hmgcr	3-hydroxy-3-methylglutaryl-coenzyme A reductase		#N/A	#N/A	#N/A	#N/A	#N/A	#N/A	#N/A	#N/A	#N/A	#N/A	#N/A	#N/A			#N/A	#N/A	#N/A	#N/A	#N/A	#N/A	#N/A	#N/A	#N/A	#N/A	#N/A	#N/A			1	12642	12137	8060	18225	14571	13194	15128	18372	18157	5577	11451	147514
Q91V92	Acly	ATP-citrate synthase		7	1859	1199	933.33	1352.67	1657	409	519.67	269	405.33	572	301.67	9477.67		#N/A	#N/A	#N/A	#N/A	#N/A	#N/A	#N/A	#N/A	#N/A	#N/A	#N/A	#N/A			4	16389	24943.5	25703.2	19466.2	11931.2	4148.5	4339.75	8275.5	5421.5	17344.2	9123.25	147086
Q9Z1Q2	Abhd16a	Phosphatidylserine lipase ABHD16A		2	2540	8889	12044	2605	1200	2204	1132	768	666	3106	2540	37694		1	5708	14688	14138	3268	4698	657	1413	1482	1448	6213	1993	55706		1	17471	37218	32277	11344	10948	2517	4124	6003	5190	14817	5096	147005
Q8R344	Ccdc12	Coiled-coil domain-containing protein 12		#N/A	#N/A	#N/A	#N/A	#N/A	#N/A	#N/A	#N/A	#N/A	#N/A	#N/A	#N/A			#N/A	#N/A	#N/A	#N/A	#N/A	#N/A	#N/A	#N/A	#N/A	#N/A	#N/A	#N/A			3	10519	5553	3776	8618	6480	4576	6869	8497	9719	27101	55165	146873
Q99MK8	Grk2	Beta-adrenergic receptor kinase 1		3	5442.67	4208	3477	8086	4432.67	4595.33	2006.33	2691	2724.33	7683.67	10792	56139		6	13825	11516.7	13625.3	15304.3	13553	4891.67	7425.33	7175	6448.33	20317.7	25020.3	139103		5	13488.2	12638	9417.75	18016.5	14689.2	6551	8345	7136.75	7493.75	22079.2	26839.2	146695
O54825	Bysl	Bystin		13	8506	23998.6	24388.3	4235.17	4675.83	5315.58	3004.17	3660.67	4493.08	5375.58	5247.67	92900.7		8	7122.86	8896.86	7496.57	4752.57	5716.86	1638.57	2818.43	2981.71	3516.14	9096.71	9111	63148.3		21	13031	18157.5	16417.3	9555	11944.9	8827.93	8805.53	11201.1	10334.1	19138.4	19279.1	146692
Q9WTK5	Nfkb2	Nuclear factor NF-kappa-B p100 subunit		#N/A	#N/A	#N/A	#N/A	#N/A	#N/A	#N/A	#N/A	#N/A	#N/A	#N/A	#N/A			#N/A	#N/A	#N/A	#N/A	#N/A	#N/A	#N/A	#N/A	#N/A	#N/A	#N/A	#N/A			4	19224.3	23844.7	21987.3	14468.3	7614.33	2942.33	3680	9470.67	7854.67	15743.7	19855	146685
Q91WK2	Eif3h	Eukaryotic translation initiation factor 3 subunit H		1	3527	2635	4098	3746	2625	4785	5052	6303	5124	3796	3827	45518		2	14607	8246	5342.5	16308	12766	8769	13677.5	17149.5	17200.5	16326	52258.5	182650		7	13689.8	9607.8	5731.4	17932.2	10718.8	6021.8	7693.2	11420.4	11922.4	13663.8	38252.8	146654
O35643	Ap1b1	AP-1 complex subunit beta-1		#N/A	#N/A	#N/A	#N/A	#N/A	#N/A	#N/A	#N/A	#N/A	#N/A	#N/A	#N/A			#N/A	#N/A	#N/A	#N/A	#N/A	#N/A	#N/A	#N/A	#N/A	#N/A	#N/A	#N/A			3	16813.3	26853.3	26815.7	19143	9538.67	3083	4539.33	6779.33	5599.33	20641.3	6758.33	146565
Q9QWY8	Asap1	Arf-GAP with SH3 domain, ANK repeat and PH domain-containing protein 1		#N/A	#N/A	#N/A	#N/A	#N/A	#N/A	#N/A	#N/A	#N/A	#N/A	#N/A	#N/A			#N/A	#N/A	#N/A	#N/A	#N/A	#N/A	#N/A	#N/A	#N/A	#N/A	#N/A	#N/A			3	14203.7	14377.3	11253.7	10806.3	8669	6233	5156.33	6951.67	5615.67	26914.3	36338	146519
Q8VDQ9	Kri1	Protein KRI1 homolog		1	2571	784	1283	2723	2088	2220	411	1780	1201	6703	5359	27123		#N/A	#N/A	#N/A	#N/A	#N/A	#N/A	#N/A	#N/A	#N/A	#N/A	#N/A	#N/A			3	11621.5	11670	6563	22504	7996.5	5863	6727.5	11193	11830	12186	38299	146454
Q64521	Gpd2	Glycerol-3-phosphate dehydrogenase, mitochondrial		4	6050.5	10964.2	10696	5072.75	5329.75	6020	3316	2706.5	2355	3337.75	3635.25	59483.8		4	4229	8050.25	6672.5	4920.5	2403.75	953.25	981.75	1995.5	1301.25	5114.75	2838.75	39461.2		6	14391.8	31660.7	25758	13549.8	9568.83	4451.33	6159.17	7162	6339.33	19330	7933.33	146304
Q69ZX6	Morc2a	ATPase MORC2A		1	26069	40566	43801	20651	19267	20892	11398	14385	13513	23800	22927	257269		1	35850	54594	61872	27111	31756	18944	19506	20191	20937	51988	82214	424963		4	12927.2	17946	16471.5	10855	10456.2	5067.5	6143.5	9173	7929.25	22730.5	26597.5	146297
Q8BH79	Ano10	Anoctamin-10		1	3563	7849	4481	4750	1477	757	0	1127	838	2615	5933	33390		1	3222	4189	2701	4029	1460	0	0	730	0	2562	824	19717		5	19719.8	29063	18574.8	23917	12130.4	3495.6	3632.2	6347.4	7064	15171.2	6893.8	146009
O35153	Bet1l	BET1-like protein		3	9518.67	22698	20515.3	15306.7	12934.7	1274	1331.67	1300.67	1052	4072	4389.67	94393.3		3	8587.33	29969.7	14518.3	15794	10531.3	792.33	1180.67	1118.67	257.33	2866	2354.33	87970		5	14060.4	42385.8	24319.2	24336.2	13583	1946.4	2706.8	2871.2	3375.4	7169.4	9227.2	145981
P70399	Tp53bp1	TP53-binding protein 1		#N/A	#N/A	#N/A	#N/A	#N/A	#N/A	#N/A	#N/A	#N/A	#N/A	#N/A	#N/A			#N/A	#N/A	#N/A	#N/A	#N/A	#N/A	#N/A	#N/A	#N/A	#N/A	#N/A	#N/A			8	11794.5	8519.5	7409.17	7942.83	6370.17	3052	3666.5	8175.17	6294.67	33364.5	49366.8	145956
P97434	Mprip	Myosin phosphatase Rho-interacting protein		1	2915	1319	608	1568	2558	2321	582	1017	821	7779	9472	30960		#N/A	#N/A	#N/A	#N/A	#N/A	#N/A	#N/A	#N/A	#N/A	#N/A	#N/A	#N/A			11	13906.2	8521.5	5616.33	18322	6556.33	4054.17	4814.5	9207.5	8027.17	21752.2	44810.7	145589
Q3UM83	Klrg2	Killer cell lectin-like receptor subfamily G member 2		#N/A	#N/A	#N/A	#N/A	#N/A	#N/A	#N/A	#N/A	#N/A	#N/A	#N/A	#N/A			3	9865	23438	13358	17313.7	10918	3168.67	4410.67	2442.33	1785.33	5961.33	4762.67	97423.7		1	15348	26231	16568	23408	18122	8288	11029	3605	6007	7096	9640	145342
O88665	Brd7	Bromodomain-containing protein 7		7	15155.6	8522.4	10324.8	20800.6	21577.2	6104.6	4359.2	5557.6	4716	33990.4	40183.8	171292		6	6221.2	6784.4	5445.2	9440.8	3803.2	1610.6	1830.2	2741.2	2569.2	7832	15138	63416		16	14438.6	17434.2	11179.3	19975.1	8737.46	2891.15	4168.15	7419.92	6363.38	17908.8	34343.3	144859
O35623	Bet1	BET1 homolog		9	17584.1	32383.3	35978.1	26839	29008	4790.22	4150.44	1953.11	2867.44	5302.78	5277.33	166134		8	14142	49734.8	26068.6	16848.9	12051.2	3405.25	4542.88	4681.5	3833.12	6394.25	4512.62	146215		13	13367.2	31851.8	16875.1	33114.6	28803.7	2415.46	4117.46	2101.62	2001.77	4581.08	5604.38	144834
Q921M4	Golga2	Golgin subfamily A member 2		2	1295	2428	1154	6622	1127	1153	0	1061	0	1310	1239	17389		#N/A	#N/A	#N/A	#N/A	#N/A	#N/A	#N/A	#N/A	#N/A	#N/A	#N/A	#N/A			9	13573.2	23713.8	17599.5	22305	13278.4	5716.12	5899.88	9238.25	10764.9	8179.75	14321.6	144590
Q3ULD5	Mccc2	Methylcrotonoyl-CoA carboxylase beta chain, mitochondrial		#N/A	#N/A	#N/A	#N/A	#N/A	#N/A	#N/A	#N/A	#N/A	#N/A	#N/A	#N/A			#N/A	#N/A	#N/A	#N/A	#N/A	#N/A	#N/A	#N/A	#N/A	#N/A	#N/A	#N/A			2	14843	27586	27902	11410.5	9376.5	5077	5147.5	11694	7685.5	15899.5	7669	144290
P0C0A3	Chmp6	Charged multivesicular body protein 6		2	23704	51113	53029	24718	31265	7823	10297	6082	7397	22783	25439	263650		2	13608.5	37877	26737.5	18800.5	16237	2016.5	3090	5008	3192.5	11020.5	3858	141446		2	14083	41733	26012.5	18573.5	15851.5	1627	2707.5	4571	3260.5	12683.5	3036.5	144140
Q810J8	Zfyve1	Zinc finger FYVE domain-containing protein 1		#N/A	#N/A	#N/A	#N/A	#N/A	#N/A	#N/A	#N/A	#N/A	#N/A	#N/A	#N/A			#N/A	#N/A	#N/A	#N/A	#N/A	#N/A	#N/A	#N/A	#N/A	#N/A	#N/A	#N/A			2	9593	29570	26667	4883	17237	13403	19139	6646	5444	4302	7128	144012
O35685	Nudc	Nuclear migration protein nudC		#N/A	#N/A	#N/A	#N/A	#N/A	#N/A	#N/A	#N/A	#N/A	#N/A	#N/A	#N/A			#N/A	#N/A	#N/A	#N/A	#N/A	#N/A	#N/A	#N/A	#N/A	#N/A	#N/A	#N/A			2	11746.5	4354	4801	16811.5	9259.5	6337.5	13836	11779	10238.5	12080.5	42700.5	143944
Q9D1L0	Chchd2	Coiled-coil-helix-coiled-coil-helix domain-containing protein 2		#N/A	#N/A	#N/A	#N/A	#N/A	#N/A	#N/A	#N/A	#N/A	#N/A	#N/A	#N/A			#N/A	#N/A	#N/A	#N/A	#N/A	#N/A	#N/A	#N/A	#N/A	#N/A	#N/A	#N/A			1	11508	10435	7348	19751	13961	8163	7544	11243	9205	22386	21938	143482
P15307	Rel	Proto-oncogene c-Rel		2	8041	6884	8355	8174.5	6638.5	2861	1398.5	1931	2077.5	12383	16736	75480		1	3547	1499	1815	4723	4849	1222	900	1078	834	6708	12750	39925		5	12499.8	12175.2	9844	16080.2	13340	6591.25	8093	8620.5	8899.5	19068	27749.2	142961
Q7TSC1	Prrc2a	Protein PRRC2A		7	7705	5527.14	5036.86	6407.71	7734	7456.29	5201.71	3795	4066.57	13230.1	14623.1	80783.6		3	12787	8804	8192	10408.5	7968.5	14611.5	15108	9135.5	9861	20744	39109	156729		14	9803.2	21208.1	17334.6	10275.8	8155.5	3645.8	4819.7	6526	6888.7	17343.5	36267.2	142268
P43407	Sdc2	Syndecan-2		3	18240	29310.3	27777.3	23116.3	17159	4851	2381.67	2859.33	2743.67	13359	14384.7	156182		3	13960	17705.7	11377	19454.3	16943.7	847.33	1718	3401	1466.67	14006.7	6678.67	107559		4	21457.7	30079.7	17401.3	20683.7	17964.3	1367.67	2836	4097.33	1522	16514.3	7771.67	141696
Q7TMI3	Uhrf2	E3 ubiquitin-protein ligase UHRF2		2	4710.5	7786	7002	6383.5	6180.5	3469	2559.5	2429.5	2530	4489	5290	52829.5		1	28440	35415	40214	37905	36410	14280	17980	13523	16964	41986	28217	311334		4	13910.3	17791	15888	19190.7	14928	4895	6382.67	8530.67	8722.33	19615.7	11770.7	141625
Q9CZU3	Mtrex	Exosome RNA helicase MTR4		3	5084.67	8258.67	6193.33	5413	2838.33	3819.67	1368.67	2854.33	2434	3123.33	2806.67	44194.7		#N/A	#N/A	#N/A	#N/A	#N/A	#N/A	#N/A	#N/A	#N/A	#N/A	#N/A	#N/A			5	14689	17088	13107	12495	6438.5	2560.5	4658.5	6742.25	7365.25	20847	35606.5	141598
E9Q6J5	Bod1l	Biorientation of chromosomes in cell division protein 1-like 1		22	24044.1	15995.6	17904.7	46016.2	32158.3	9312.41	5534.59	7903.35	7499.59	59635.8	77313.9	303319		10	13169.9	5852.12	6632.88	15879.6	10688.9	2806.12	4089.25	6853.5	6987.88	24414.5	41118.1	138493		41	14773.7	4380.89	4022.65	19366	7504.62	5091.81	4897.43	8811.49	7941.16	24675.4	39873	141338
Q8R0W6	Ndfip1	NEDD4 family-interacting protein 1		3	2285	1995	1638.5	10646.5	4525	280	0	0	0	1015.5	1032	23417.5		4	7029.67	4306.67	1560.33	32017	12001	716	478.33	263.33	491.33	722	316.67	59902.3		6	13780.7	16654.7	9697.5	46300.5	28406.5	2924	3876.17	2940.33	3328.67	6555.5	6475.5	140940
Q9QYK7	Rnf11	RING finger protein 11		1	5899	17449	18914	2915	2820	1563	1373	0	0	2166	3746	56845		#N/A	#N/A	#N/A	#N/A	#N/A	#N/A	#N/A	#N/A	#N/A	#N/A	#N/A	#N/A			1	13127	49793	47113	9863	8396	1677	0	0	0	9223	1708	140900
Q9JKX4	Aatf	Protein AATF		1	2873	2561	2770	2125	2210	948	1089	0	883	2140	2222	19821		3	3563	3468	1944.5	3813	2955.5	307	307.5	2628.5	2473	3492	9591	34543		6	10823	12644.7	10459.3	9410	7800.17	2549	3799.5	5359.67	34831.3	10430.7	32674.5	140782
Q9CZ42	Naxd	ATP-dependent (S)-NAD(P)H-hydrate dehydratase		#N/A	#N/A	#N/A	#N/A	#N/A	#N/A	#N/A	#N/A	#N/A	#N/A	#N/A	#N/A			#N/A	#N/A	#N/A	#N/A	#N/A	#N/A	#N/A	#N/A	#N/A	#N/A	#N/A	#N/A			1	12869	13725	10883	9438	7564	11043	11603	19508	19730	9718	14543	140624
Q9QZV9	Nxt1	NTF2-related export protein 1		#N/A	#N/A	#N/A	#N/A	#N/A	#N/A	#N/A	#N/A	#N/A	#N/A	#N/A	#N/A			#N/A	#N/A	#N/A	#N/A	#N/A	#N/A	#N/A	#N/A	#N/A	#N/A	#N/A	#N/A			1	12294	23321	21918	14583	14698	4936	6064	11376	6949	17141	7069	140349
Q80U40	Rimbp2	RIMS-binding protein 2		1	5486	13293	17523	458	32010	1740	3536	0	1718	905	874	77543		#N/A	#N/A	#N/A	#N/A	#N/A	#N/A	#N/A	#N/A	#N/A	#N/A	#N/A	#N/A			1	6331	34581	26986	1010	43344	2648	8598	3212	2881	7328	3276	140195
Q9R0Q7	Ptges3	Prostaglandin E synthase 3		1	2693	1364	1654	7980	7953	1361	907	1221	1084	1908	2790	30915		4	2542	2292	1293	9694.25	5775.5	89	969.5	451.25	332.25	2302.25	1419.75	27160.8		1	13561	16125	15173	23617	32448	2606	6613	6882	3651	11833	7377	139886
Q8BUV6	Lsm11	U7 snRNA-associated Sm-like protein LSm11		#N/A	#N/A	#N/A	#N/A	#N/A	#N/A	#N/A	#N/A	#N/A	#N/A	#N/A	#N/A			#N/A	#N/A	#N/A	#N/A	#N/A	#N/A	#N/A	#N/A	#N/A	#N/A	#N/A	#N/A			3	12857	11063.7	7167.67	9528.67	11111	3875.67	6790	8516.67	11136	17768	39709.7	139524
Q8BIJ6	Iars2	Isoleucine--tRNA ligase, mitochondrial		#N/A	#N/A	#N/A	#N/A	#N/A	#N/A	#N/A	#N/A	#N/A	#N/A	#N/A	#N/A			#N/A	#N/A	#N/A	#N/A	#N/A	#N/A	#N/A	#N/A	#N/A	#N/A	#N/A	#N/A			6	14489.7	20911.5	14680.3	12166.7	8149.67	4912	4951.17	16457.7	16408.2	13887.8	12265.8	139281
O88441	Mtx2	Metaxin-2		#N/A	#N/A	#N/A	#N/A	#N/A	#N/A	#N/A	#N/A	#N/A	#N/A	#N/A	#N/A			#N/A	#N/A	#N/A	#N/A	#N/A	#N/A	#N/A	#N/A	#N/A	#N/A	#N/A	#N/A			1	14487	14916	11794	12698	6882	4068	4990	10380	7643	24315	27009	139182
Q8C0C7	Farsa	Phenylalanine--tRNA ligase alpha subunit		1	1233	1667	2134	0	2077	749	824	1129	877	690	1290	12670		2	2129	2590	2171	1562	2077	1467	1729	2064	1712	2143	2342	21986		2	14979	8062	9693	24627	13275	4644	5627	13126	10994	17618	16502	139147
Q3UMB5	Smcr8	Guanine nucleotide exchange protein SMCR8		1	676	10950	34108	0	21130	3861	4697	0	0	2495	0	77917		#N/A	#N/A	#N/A	#N/A	#N/A	#N/A	#N/A	#N/A	#N/A	#N/A	#N/A	#N/A			4	12461.3	18818.3	15754.7	8994.33	8682.67	8353	13882.3	11532	14563	8918.33	16728.3	138688
P68254	Ywhaq	14-3-3 protein theta		2	44600.5	72120.5	56507.5	41703	21205	22103.5	7090	10933	16023	23991	29384	345661		4	20249.7	24509.7	16765.3	36030.7	12651.7	3683	3119	10169.3	4961	28756.7	7099.33	167995		4	13020.7	20523.3	17524.7	19471.3	13357.7	4189	4992	10726.7	5506.67	21988	7133.33	138433
Q920S3	Gatad1	GATA zinc finger domain-containing protein 1		1	11528	4416	4453	18297	15937	3867	2623	3527	3554	19972	26262	114436		1	8223	3436	2880	16287	10775	1528	2026	3117	4073	16238	29915	98498		1	12729	4547	4420	22661	15889	1393	2145	4656	3146	21898	44843	138327
P63154	Crnkl1	Crooked neck-like protein 1		4	2465.33	7480	7748	2439.33	2015.67	1641.33	1032.33	926	1332	1395.67	1366.33	29842		4	12404.2	11534.5	10990.8	14105.8	5757	2682.75	2929.25	6767.25	5803.75	16186.5	7804	96965.8		10	13966.7	17909.8	19259.9	12082.2	9836.22	5116.44	6573.22	10738.3	11540.7	19222.4	10958.4	137204
Q8K199	Cmc2	COX assembly mitochondrial protein 2 homolog		#N/A	#N/A	#N/A	#N/A	#N/A	#N/A	#N/A	#N/A	#N/A	#N/A	#N/A	#N/A			#N/A	#N/A	#N/A	#N/A	#N/A	#N/A	#N/A	#N/A	#N/A	#N/A	#N/A	#N/A			1	11826	25104	11798	16942	11561	5851	8681	13458	10293	9839	11810	137163
P09411	Pgk1	Phosphoglycerate kinase 1		5	6836.8	11621.8	11214	7011.8	4656	2848	1285.8	2024.4	2357	2301.2	3403.6	55560.4		1	43840	106111	92099	56832	38314	12462	11496	24181	10714	65667	17646	479362		2	11793	31957	25326	16097	9862	3028	4212	7385	1326	21324	4753	137063
P69566	Ranbp9	Ran-binding protein 9		#N/A	#N/A	#N/A	#N/A	#N/A	#N/A	#N/A	#N/A	#N/A	#N/A	#N/A	#N/A			#N/A	#N/A	#N/A	#N/A	#N/A	#N/A	#N/A	#N/A	#N/A	#N/A	#N/A	#N/A			1	11008	14920	11851	11628	10838	6909	7358	7048	9338	17523	28483	136904
Q99LE3	Lysmd3	LysM and putative peptidoglycan-binding domain-containing protein 3		2	17225	20093	20576.5	25080	19170	14936	8367	9131	9961.5	14386	16221.5	175148		#N/A	#N/A	#N/A	#N/A	#N/A	#N/A	#N/A	#N/A	#N/A	#N/A	#N/A	#N/A			2	16762.5	19489.5	10528	17254	9993.5	7485.5	11101	13232.5	15315	5599.5	9209.5	135970
O88286	Wiz	Protein Wiz		#N/A	#N/A	#N/A	#N/A	#N/A	#N/A	#N/A	#N/A	#N/A	#N/A	#N/A	#N/A			#N/A	#N/A	#N/A	#N/A	#N/A	#N/A	#N/A	#N/A	#N/A	#N/A	#N/A	#N/A			4	10668.8	6472.25	6108	8595.75	7819.25	3007.25	4336.75	6945.75	6742	20746.5	54385.5	135828
Q9R1Q6	Tmem176b	Transmembrane protein 176B		3	5739	13404.5	11379	15367.5	9813.5	1480.5	1024	922.5	984.5	3559.5	4367.5	68042		#N/A	#N/A	#N/A	#N/A	#N/A	#N/A	#N/A	#N/A	#N/A	#N/A	#N/A	#N/A			6	17115.7	29449.3	12974.3	34012.7	17130.7	2260.67	2399.67	3313.33	1679.33	9614.33	5374.67	135325
Q810S1	Mcub	Calcium uniporter regulatory subunit MCUb, mitochondrial		3	7141	23708	20935.5	4760.5	5060	2487.5	590	916.5	792	3440.5	4514.5	74346		3	10455.3	19300.3	18556.3	5964.33	6613.67	1252.33	2042.33	2863.33	1798.67	10535	3954.67	83336.3		4	18185.7	26103.3	27787.3	11069.3	14205	2421	3733	3896.67	3687.67	18408	5420.67	134918
Q76KJ5	Cd3eap	DNA-directed RNA polymerase I subunit RPA34		5	16485.2	18807	15490.2	27079.8	16041.6	5474.2	2155.2	6277.4	5270.4	25914.4	41084	180079		2	1986	3303	3838	3992	1502	0	0	762	0	3003	1160	19546		2	15151.5	23398.5	23574	19588.5	8317	4924.5	5722	6631	6530.5	9864	11142	134844
Q9Z130	Hnrnpdl	Heterogeneous nuclear ribonucleoprotein D-like		#N/A	#N/A	#N/A	#N/A	#N/A	#N/A	#N/A	#N/A	#N/A	#N/A	#N/A	#N/A			#N/A	#N/A	#N/A	#N/A	#N/A	#N/A	#N/A	#N/A	#N/A	#N/A	#N/A	#N/A			4	11928	3620	2254.5	10183	8904	3803	6521.5	14184	11639	19548	42069.5	134654
Q6A0A9	FAM120A	Constitutive coactivator of PPAR-gamma-like protein 1		#N/A	#N/A	#N/A	#N/A	#N/A	#N/A	#N/A	#N/A	#N/A	#N/A	#N/A	#N/A			#N/A	#N/A	#N/A	#N/A	#N/A	#N/A	#N/A	#N/A	#N/A	#N/A	#N/A	#N/A			3	12565.5	13241.5	11276.5	11076	7975	4644	5749.5	14614.5	14257	17147	22097	134644
Q61072	Adam9	Disintegrin and metalloproteinase domain-containing protein 9		1	140503	227854	247707	144090	136605	70853	48314	41654	39528	79786	96705	1273599		3	39955.7	75798.3	64778.3	56773.7	54009.7	12397	17162.7	17678.3	14406	43435.3	27939	424334		9	13735.8	21688.8	14514.2	17073	14594.8	2786.75	5707.25	5415.5	16855.2	13561	8591	134523
Q8BYR2	Lats1	Serine/threonine-protein kinase LATS1		#N/A	#N/A	#N/A	#N/A	#N/A	#N/A	#N/A	#N/A	#N/A	#N/A	#N/A	#N/A			1	5866	6049	3404	12400	4825	3962	4395	4973	3180	6807	13424	69285		3	7826	21744.5	18439.5	7127	12280	7160	8509.5	6768.5	7623.5	13987	23035	134500
P68510	Ywhah	14-3-3 protein eta		4	26780.5	40612.8	32165	24709.8	12811.5	13067.8	4109.75	7253	9338.75	14785.2	18371.8	204006		6	4787.5	7414.75	7389	8552.75	5845.5	1715	2082.75	3746	2293	8280.25	1819.25	53925.8		3	11058.3	14545	12199.7	13436	10856.7	5126.33	6839.67	11621.3	10835	18096.3	19699	134313
P70662	Ldb1	LIM domain-binding protein 1		#N/A	#N/A	#N/A	#N/A	#N/A	#N/A	#N/A	#N/A	#N/A	#N/A	#N/A	#N/A			#N/A	#N/A	#N/A	#N/A	#N/A	#N/A	#N/A	#N/A	#N/A	#N/A	#N/A	#N/A			1	12809	10816	10237	8143	9179	3232	4054	5580	3667	40774	25799	134290
Q8C5N3	Cwc22	Pre-mRNA-splicing factor CWC22 homolog		#N/A	#N/A	#N/A	#N/A	#N/A	#N/A	#N/A	#N/A	#N/A	#N/A	#N/A	#N/A			#N/A	#N/A	#N/A	#N/A	#N/A	#N/A	#N/A	#N/A	#N/A	#N/A	#N/A	#N/A			2	13932	15505	13779	14684	13835	3659	5466	7958	6507	21396	17536	134257
Q922D8	Mthfd1	C-1-tetrahydrofolate synthase, cytoplasmic		3	5104	7503.33	7138.33	7255	4372	4044.33	1893.33	2406.33	2381.67	5119	6854	54071.3		2	4674	5896	5043.5	7344	3602.5	2078	1965.5	4001	3132.5	5198.5	3306.5	46242		8	14268.3	18970.1	14535.7	19440.4	8818.43	6121.71	6216.43	11188.9	8264	15684.6	10632.7	134141
Q6ZQK0	Ncapd3	Condensin-2 complex subunit D3		6	3187.67	4185.67	4432	2423	2278.33	1006.33	726	736.67	1151	4100	4653	28879.7		2	15965	24560	20691.5	19711	15175	9218	11656	7870	9045	18739	17697	170328		7	13572.2	20581.2	15218.6	13291.4	8134.4	4682.2	6342.4	6156.8	6838.4	18493.8	19619.2	132931
P70388	Rad50	DNA repair protein RAD50		#N/A	#N/A	#N/A	#N/A	#N/A	#N/A	#N/A	#N/A	#N/A	#N/A	#N/A	#N/A			#N/A	#N/A	#N/A	#N/A	#N/A	#N/A	#N/A	#N/A	#N/A	#N/A	#N/A	#N/A			4	12023.8	19883.2	15116.5	17225.8	13058.2	8819.75	5400.75	8068	7033.5	14288	11932.8	132850
P01027	C3	Complement C3		4	5272.67	19114.3	13928.7	4470	2695.33	0	0	0	257	4968	5189.33	55895.3		2	6456	13853.5	11783.5	3679	2558	0	0	389.5	0	10457	116	49292.5		4	12820.5	26363	21558.5	10390	7329	5704.25	5357	7744	7922.5	19362.2	8270.5	132822
Q9JM93	Arl6ip4	ADP-ribosylation factor-like protein 6-interacting protein 4		2	21967.5	44259	53135	22419	65164.5	6641	13919	4740	4249	53044	48823	338361		#N/A	#N/A	#N/A	#N/A	#N/A	#N/A	#N/A	#N/A	#N/A	#N/A	#N/A	#N/A			4	12402.8	25695	19274	18975.8	8862.5	3776.25	3692	4323.25	4478.25	15029.2	16157.2	132666
Q62447	Ccnc	Cyclin-C		#N/A	#N/A	#N/A	#N/A	#N/A	#N/A	#N/A	#N/A	#N/A	#N/A	#N/A	#N/A			#N/A	#N/A	#N/A	#N/A	#N/A	#N/A	#N/A	#N/A	#N/A	#N/A	#N/A	#N/A			1	12888	17664	17258	11814	11238	6427	7491	9198	9185	19090	10258	132511
A2BH40	Arid1a	AT-rich interactive domain-containing protein 1A		6	5517.67	6935.83	5111.33	3198.5	2663.5	4319.83	1372.5	2967.33	2706	6052	8288.83	49133.3		5	3484.25	3101.5	2687.75	9387	1923.5	3196.5	1460	1563	1610.75	7233.25	12611.8	48259.2		13	11733.2	10552.8	9008.42	8287.83	7135.5	3559.92	5049.92	7799	6502.42	22756	40089	132474
Q8BPM2	Map4k5	Mitogen-activated protein kinase kinase kinase kinase 5		2	1885.5	2447.5	3011	2821	1739	1651.5	1247.5	1217.5	1115.5	1768.5	1757.5	20662		#N/A	#N/A	#N/A	#N/A	#N/A	#N/A	#N/A	#N/A	#N/A	#N/A	#N/A	#N/A			3	11531.7	16760.3	12979.3	15539.7	12680.3	5898	8140	8436.33	7905.33	16013	16523.3	132407
Q62187	Ttf1	Transcription termination factor 1		4	6167.25	5657.25	7062.5	7710.75	8764.75	1928.75	859.25	1402.25	1863	11172.2	17019.5	69607.5		2	18134.5	43383	28165.5	30703	15114	3394	4344.5	6956.5	5641	14547.5	12213.5	182597		5	13718.4	32471	20946	22623.6	10293.6	2506.4	3391.6	4753.6	3729	10323	7620.2	132376
Q78ZA7	Nap1l4	Nucleosome assembly protein 1-like 4		#N/A	#N/A	#N/A	#N/A	#N/A	#N/A	#N/A	#N/A	#N/A	#N/A	#N/A	#N/A			#N/A	#N/A	#N/A	#N/A	#N/A	#N/A	#N/A	#N/A	#N/A	#N/A	#N/A	#N/A			3	10267.7	8308.67	8376.33	18928.3	14638	6805	7752.33	10754.7	7146	15917.7	23333.3	132228
Q9CPW4	Arpc5	Actin-related protein 2/3 complex subunit 5		5	6930	6718.4	6918.8	10448.6	9699	3308.8	1637.6	1879.4	1362.8	8263.4	10616.4	67783.2		2	5029.5	4553.5	3855.5	10073	10223.5	564.5	1681.5	1947	948	9931	5495.5	54302.5		6	12175	14605.5	9076.83	26824.7	20361.8	2713.67	3768	4557.33	2500.83	22583.7	12846.2	132014
Q9D771	Tmem206	Proton-activated chloride channel		#N/A	#N/A	#N/A	#N/A	#N/A	#N/A	#N/A	#N/A	#N/A	#N/A	#N/A	#N/A			#N/A	#N/A	#N/A	#N/A	#N/A	#N/A	#N/A	#N/A	#N/A	#N/A	#N/A	#N/A			1	13062	22110	17041	11886	7499	12535	5966	10083	10584	8255	12796	131817
Q8VHK9	Dhx36	ATP-dependent DNA/RNA helicase DHX36		2	3433.5	5610	4424.5	3479	2166	1949.5	713	1575	915	3034.5	3886.5	31186.5		2	14261.5	10605	8431	14874	7503.5	2275.5	2861	5062.5	6338.5	14119	21906	108238		3	14223	14005.7	10164.7	17438.3	7593	2911.67	4880.67	8248.33	7940.67	16802.3	27511.3	131720
Q8C0N2	Gpat3	Glycerol-3-phosphate acyltransferase 3		4	7299.5	11315.5	11633.8	9674.75	10237	6081.75	4235	2397.75	2128	938.5	1892.25	67833.8		3	7515.67	17743	13876.7	12669.7	11319.7	5487.33	5109.33	2024.67	2079.67	2900.33	3343	84069		5	10991.2	27807.4	22559.6	18632.2	17585.6	6885.6	8318.8	3594.4	4081.2	4840.8	6319.4	131616
P61164	Actr1a	Alpha-centractin		3	6720.67	18260.7	10562.3	4601.67	2279.33	2721.67	1341.33	2500.67	3110.67	1813.67	2236.33	56149		2	5486.5	9518.5	7887	3988	2683.5	961.5	1523	2678	1987	4152	2285.5	43150.5		3	15077.3	26363.7	20481	13281.7	8325	3958	5211.67	9798	7886.67	13730.7	6912.33	131026
Q3KNM2	March5_	E3 ubiquitin-protein ligase MARCH5		8	8138.88	18109.4	21805.9	6653.5	6506.5	4051.12	2101.62	1747.88	2150.62	5686.12	5983.12	82934.6		5	12594.2	33997	23098.2	17989.4	9219.4	3390	3067.6	4567	3505.8	10295.4	6850	128574		3	11036.3	22682.7	14983.3	13584.7	9649.67	6880.67	6599	8289.33	8764	13362.3	14447	130279
Q8C6M1	Usp20	Ubiquitin carboxyl-terminal hydrolase 20		#N/A	#N/A	#N/A	#N/A	#N/A	#N/A	#N/A	#N/A	#N/A	#N/A	#N/A	#N/A			2	8167	13387	7195	12493	9402	12813	13591	4288	4940	4309	5849	96434		9	11809.4	14342.9	9512.25	14026.1	12685.5	21484	24475.8	5395.5	6999.88	3741.75	5061.75	129535
Q3TSG4	Alkbh5	RNA demethylase ALKBH5		#N/A	#N/A	#N/A	#N/A	#N/A	#N/A	#N/A	#N/A	#N/A	#N/A	#N/A	#N/A			#N/A	#N/A	#N/A	#N/A	#N/A	#N/A	#N/A	#N/A	#N/A	#N/A	#N/A	#N/A			1	11941	16421	10918	26115	12611	3874	5828	6054	5523	16308	13778	129371
O70279	Ess2	Splicing factor ESS-2 homolog		3	23138	25842.3	16670.7	25092	19687.3	9447.67	4752	7034.67	5847	30253.3	27790	195555		3	5419	2392	1830.33	6211.33	4955.33	1636.67	3058.33	2347.33	1828.33	12953.7	27555.3	70187.6		7	10639	8071.29	6105	13057.4	11485	3936.57	6260.86	6207.71	5962.14	19451.6	38016.1	129193
Q8C5D8	Pias2	E3 SUMO-protein ligase PIAS2		1	8231	6792	10526	4683	6279	5125	2110	3736	4473	12290	14232	78477		#N/A	#N/A	#N/A	#N/A	#N/A	#N/A	#N/A	#N/A	#N/A	#N/A	#N/A	#N/A			1	10409	10187	10614	6953	9754	3327	4422	5499	3597	25428	38832	129022
Q64302	Tm4sf1	Transmembrane 4 L6 family member 1		2	79473	133876	202353	94960	124868	43418	25607	11793	10972	48297	76105	851722		#N/A	#N/A	#N/A	#N/A	#N/A	#N/A	#N/A	#N/A	#N/A	#N/A	#N/A	#N/A			4	12184.2	29600.5	21246.8	15609.5	15915	4090	6954.5	2828	2312.5	11004.2	7044	128789
Q5SXY1	Specc1	Cytospin-B		3	2162.67	2089	1906	3250.33	1759.33	2557.67	1927.33	1019.67	405.67	3051	3672.67	23801.3		2	1610	2742	2061	2630	1963	697	759	669	0	2331	2481	17943		3	12654.3	16004.7	9335	12827.7	10214	7563.33	8633.33	6195	6004.33	14530.3	24728	128690
Q62504	Spen	Msx2-interacting protein		#N/A	#N/A	#N/A	#N/A	#N/A	#N/A	#N/A	#N/A	#N/A	#N/A	#N/A	#N/A			#N/A	#N/A	#N/A	#N/A	#N/A	#N/A	#N/A	#N/A	#N/A	#N/A	#N/A	#N/A			2	13121	13096	12314	8766	9094	3843	4844	7533	6595	17243	31840	128289
Q99KV1	Dnajb11	DnaJ homolog subfamily B member 11		1	1649	3942	2562	2422	2316	1483	0	1273	1623	1315	996	19581		5	5419.4	5179	3442.4	8536	3742.6	1140.2	961	3685.8	1955	15160	4980.8	54202.2		4	11557.5	17811	11724.2	20957.8	9977	4360	6063.5	9112.5	6837.75	23680	6156	128237
P07742	Rrm1	Ribonucleoside-diphosphate reductase large subunit		1	4478	1693	2005	8003	2857	4475	2642	4057	4252	2808	3157	40427		#N/A	#N/A	#N/A	#N/A	#N/A	#N/A	#N/A	#N/A	#N/A	#N/A	#N/A	#N/A			2	12809	6497	3903	24826	11617.5	3897	5703	15406	9793.5	19161.5	14524.5	128138
O54864	Suv39h1	Histone-lysine N-methyltransferase SUV39H1		#N/A	#N/A	#N/A	#N/A	#N/A	#N/A	#N/A	#N/A	#N/A	#N/A	#N/A	#N/A			#N/A	#N/A	#N/A	#N/A	#N/A	#N/A	#N/A	#N/A	#N/A	#N/A	#N/A	#N/A			2	9481	10111	7684	20456	15118.5	5206.5	8173	9319	9097.5	15101	17825.5	127573
Q99LF4	Rtcb	tRNA-splicing ligase RtcB homolog		#N/A	#N/A	#N/A	#N/A	#N/A	#N/A	#N/A	#N/A	#N/A	#N/A	#N/A	#N/A			#N/A	#N/A	#N/A	#N/A	#N/A	#N/A	#N/A	#N/A	#N/A	#N/A	#N/A	#N/A			3	12086.3	10194.7	6277.33	17152.7	10180	6358.33	5046	10139	10193.3	19766.7	19939.3	127334
Q9D0M0	Exosc7	Exosome complex exonuclease RRP42		#N/A	#N/A	#N/A	#N/A	#N/A	#N/A	#N/A	#N/A	#N/A	#N/A	#N/A	#N/A			#N/A	#N/A	#N/A	#N/A	#N/A	#N/A	#N/A	#N/A	#N/A	#N/A	#N/A	#N/A			3	11450.7	19002.7	16902.7	11582.3	9715	4776.67	6971.33	7919	7186	15115.7	16436.3	127058
Q9QXN3	Trip4	Activating signal cointegrator 1		#N/A	#N/A	#N/A	#N/A	#N/A	#N/A	#N/A	#N/A	#N/A	#N/A	#N/A	#N/A			#N/A	#N/A	#N/A	#N/A	#N/A	#N/A	#N/A	#N/A	#N/A	#N/A	#N/A	#N/A			5	11948.8	6897.6	5311.4	15167.4	9744	5035.2	7567.4	8176.6	8942.4	19464.6	28077.8	126333
Q91ZU6	Dst	Dystonin		2	1498.5	3500	2775.5	1160	1027.5	1147	684	496	938	1850.5	1531	16608		#N/A	#N/A	#N/A	#N/A	#N/A	#N/A	#N/A	#N/A	#N/A	#N/A	#N/A	#N/A			4	13293.7	14018.3	9906	14578.3	9469	5376.67	6089	8704	9758.33	17529.3	17254	125977
Q66JY2	Ino80d	INO80 complex subunit D		1	12504	13811	16846	6587	5289	7349	3548	5013	4649	15112	24707	115415		4	4997	4149.5	7468.5	2462	5396.5	1413	2632	2468	2139.5	9986.5	18244.5	61357		2	9472	9805	17115	5421	10973	1224	4668	4579	5623	19368	37423	125671
Q9CQE8	RTRAF	RNA transcription, translation and transport factor protein		1	19837	10241	8925	17212	7653	17601	6164	12172	15568	13653	24411	153437		#N/A	#N/A	#N/A	#N/A	#N/A	#N/A	#N/A	#N/A	#N/A	#N/A	#N/A	#N/A			2	12284.5	4008.5	3353.5	12626.5	9821.5	3472.5	4307	17307.5	10408.5	20044.5	27736.5	125371
Q8CHT3	Ints5	Integrator complex subunit 5		#N/A	#N/A	#N/A	#N/A	#N/A	#N/A	#N/A	#N/A	#N/A	#N/A	#N/A	#N/A			#N/A	#N/A	#N/A	#N/A	#N/A	#N/A	#N/A	#N/A	#N/A	#N/A	#N/A	#N/A			1	12813	23704	21791	14891	10167	4130	5478	5706	4225	14986	7319	125210
Q8K1K4	Cenpi	Centromere protein I		#N/A	#N/A	#N/A	#N/A	#N/A	#N/A	#N/A	#N/A	#N/A	#N/A	#N/A	#N/A			#N/A	#N/A	#N/A	#N/A	#N/A	#N/A	#N/A	#N/A	#N/A	#N/A	#N/A	#N/A			1	12278	18922	21357	9480	7261	3599	4490	4884	4853	15779	22080	124983
Q69ZK6	Jmjd1c	Probable JmjC domain-containing histone demethylation protein 2C		3	5121	1760.5	2622	2014	2710	3822.5	2891	2810	2772	7743.5	10106	44372.5		2	1174.5	1165	956	1142.5	1234	0	949.5	624	789	2690	4411	15135.5		6	9984.83	6103.33	4536.83	7697	5262.33	3393.33	4361.5	5403	7730.67	16153.2	54283.2	124909
Q9DCS1	Tmem176a	Transmembrane protein 176A		1	4809	9485	11902	8552	8723	398	0	0	0	2384	3733	49986		1	8573	23133	16537	15623	10526	2200	1989	2901	1570	6661	5372	95085		1	12612	14433	9851	12326	9467	8224	9820	15353	12687	5748	14271	124792
P23772	Gata3	Trans-acting T-cell-specific transcription factor GATA-3		1	10744	3001	3423	13177	16893	3830	3442	3920	2937	16424	20910	98701		#N/A	#N/A	#N/A	#N/A	#N/A	#N/A	#N/A	#N/A	#N/A	#N/A	#N/A	#N/A			1	9735	5616	3536	20840	22000	2124	2973	3889	3253	14196	36179	124341
Q8BU03	Pwp2	Periodic tryptophan protein 2 homolog		19	2758.06	5496.5	3759.25	2768.81	1607.69	1375.31	582.69	1420.81	879.69	1744.75	1092.88	23486.4		4	14549.2	21849	19501.2	13357.2	8567.75	4656.25	6420.5	10460.2	8453.75	14791.5	21971.2	144578		9	11951.6	19791.9	16889.2	11284	8697.33	3190.11	4963	8485.11	7162.89	12972.2	18592.9	123980
P51174	Acadl	Long-chain specific acyl-CoA dehydrogenase, mitochondrial		2	5150.5	13754	8896.5	7375	4709	4016	1909.5	1248.5	1741	2904	2919	54623		2	9925	19839	15340	11441.5	6093	3621.5	3912	5499	3645	18388	4201	101905		2	13707.5	22222.5	20827.5	14050	7774	4864	5787.5	5568.5	3129.5	21325.5	4647.5	123904
A2AJI0	Map7d1	MAP7 domain-containing protein 1		#N/A	#N/A	#N/A	#N/A	#N/A	#N/A	#N/A	#N/A	#N/A	#N/A	#N/A	#N/A			#N/A	#N/A	#N/A	#N/A	#N/A	#N/A	#N/A	#N/A	#N/A	#N/A	#N/A	#N/A			3	10685	12387	8920.67	10656.7	9852	7656.33	8045.67	10456.7	8208.33	14306.3	22608.7	123783
Q8BJ90	Znf771	Zinc finger protein 771		2	8540	6061	9782	9710	8979	2210	1948	1052	2824	8267	24085	83458		2	4438.5	8861	5669	8177.5	5839.5	1191	1160.5	1988.5	1002.5	14195.5	6472	58995.5		2	12160	13866	12509	15026	12192	1834	2012	2786	408	35484	15297	123574
Q80T69	Rsbn1	Lysine-specific demethylase 9		#N/A	#N/A	#N/A	#N/A	#N/A	#N/A	#N/A	#N/A	#N/A	#N/A	#N/A	#N/A			#N/A	#N/A	#N/A	#N/A	#N/A	#N/A	#N/A	#N/A	#N/A	#N/A	#N/A	#N/A			5	10296.2	16111.5	11202.2	19960.2	7973.5	3939.5	5503.25	5841.5	6292.5	13139.8	23038	123298
Q9D6U8	Fam162a	Protein FAM162A		4	14035	22276.7	11279.7	14234.3	5447.67	4784	3276.67	6859.33	7971	11539.3	17578.3	119282		1	19700	24039	10273	19820	6467	2479	1862	7051	4199	18252	4975	119117		3	14824.3	29754	19676.3	16434.7	6723.33	1891.33	2135	5368	4611.67	16849.7	4835.33	123104
Q8K1J5	Sde2	Replication stress response regulator SDE2		#N/A	#N/A	#N/A	#N/A	#N/A	#N/A	#N/A	#N/A	#N/A	#N/A	#N/A	#N/A			#N/A	#N/A	#N/A	#N/A	#N/A	#N/A	#N/A	#N/A	#N/A	#N/A	#N/A	#N/A			2	9471.5	3777.5	3502	8214	6397	3059	3962.5	4856.5	5530	21997.5	51574	122342
Q8BHC7	Rhbdd1	Rhomboid-related protein 4		2	8244	17230.5	21567	6178	5196.5	3139	1433.5	1237.5	1151.5	5091	3796.5	74265		2	15530	51940	42571	12370.5	17057.5	2667.5	4235.5	5052	3902.5	10608	5095.5	171030		2	10707.5	33442.5	30999.5	11337	12347	1678	3700.5	4177.5	2743.5	8460.5	2460	122054
Q9R1K9	Cetn2	Centrin-2		4	11529.2	3379.25	3161	17396	6009.25	8417.25	3457.25	6266.5	6335	20201	23839	109991		2	3784	5630	1466	36551.5	4096	3121	2124.5	2374.5	1185.5	9593	9021	78947		3	11780.7	3896.67	3652.67	24613	11779	1776	2004.33	4618.33	3198.33	23097	31458.3	121874
Q8VHH5	Agap3	Arf-GAP with GTPase, ANK repeat and PH domain-containing protein 3		#N/A	#N/A	#N/A	#N/A	#N/A	#N/A	#N/A	#N/A	#N/A	#N/A	#N/A	#N/A			#N/A	#N/A	#N/A	#N/A	#N/A	#N/A	#N/A	#N/A	#N/A	#N/A	#N/A	#N/A			1	11028	16862	13825	11838	9422	5151	6517	8103	8347	17147	13477	121717
Q9WTP6	Ak2	Adenylate kinase 2, mitochondrial		1	6715	4720	4406	7555	3213	7313	2231	5640	6767	1945	2393	52898		3	10282	14425.3	5707	11057.7	6895	4423	5395.33	14903.3	9961.67	15635	8027.33	106713		3	10956	11847	7340.33	12470.7	8259	7394.67	7251.67	16374	14044	13498.3	12251.3	121687
Q689Z5	Sbno1	Protein strawberry notch homolog 1		2	1102	1429.5	1663	472	816.5	636.5	533.5	545.5	254.5	4288	4509.5	16250.5		#N/A	#N/A	#N/A	#N/A	#N/A	#N/A	#N/A	#N/A	#N/A	#N/A	#N/A	#N/A			1	7562	9080	7715	9599	6240	4635	6434	4072	9229	10824	46105	121495
Q8VBW1	Slc6a8	Sodium- and chloride-dependent creatine transporter 1		1	8182	8799	11093	12301	15686	3942	4075	2132	3122	4757	4737	78826		#N/A	#N/A	#N/A	#N/A	#N/A	#N/A	#N/A	#N/A	#N/A	#N/A	#N/A	#N/A			1	12201	11663	7771	32178	20154	3704	2635	2634	2367	10667	15443	121417
P47753	Capza1	F-actin-capping protein subunit alpha-1		1	12332	4642	4064	17690	5712	6302	2067	5158	5240	8594	12439	84240		2	13675.5	6838.5	4436	20362	12589.5	3279	4398	10687	7425	23716.5	26683	134090		2	9717.5	8603.5	4559	17635	13216	2621	4950	10806.5	6079	21821	21210	121218
Q7TQK1	Ints7	Integrator complex subunit 7		#N/A	#N/A	#N/A	#N/A	#N/A	#N/A	#N/A	#N/A	#N/A	#N/A	#N/A	#N/A			1	0	2080	1747	833	685	0	0	0	0	1394	1426	8165		2	11940.5	22295	17331.5	13625	8246.5	4672	4905.5	7608	5411.5	12999.5	12161	121196
Q4VBE8	Wdr18	WD repeat-containing protein 18		2	4273.5	4906.5	3301.5	4621	4336	2879	1816	2531.5	1272.5	5176.5	3979.5	39093.5		2	4342	2697	2833.5	4535.5	3219	969.5	2370	2300	2472.5	8303.5	12560	46602.5		2	10138.5	5741.5	8219.5	10725	9050.5	5167.5	5943.5	7649.5	6183.5	18514.5	33548	120882
Q4VBD2	Tapt1	Transmembrane anterior posterior transformation protein 1		1	10038	8089	8406	12850	6161	3616	2823	3900	4972	6228	6480	73563		2	6988.5	14890.5	10477.5	11974.5	9496.5	3448	4799	4331.5	4004.5	4136.5	3375.5	77922.5		9	10994.4	22227	15528.5	15587.9	13365.6	5892.88	8438.88	6811	6826.25	7076.5	7531.25	120280
Q4PJX1	Odr4	Protein odr-4 homolog		4	10008.2	22244.8	22580	6388	9097	4099	2602	2070.5	2310.75	2686.5	3094.75	87181.5		4	7435.5	15780.5	14513	9258.5	9045.25	2188	2404	2040.5	1820.75	5880	2897.25	73263.2		4	11546	29469.2	21303.5	13515.5	16053.8	2624.75	4683	4391.75	3369	9572.75	3152.25	119682
Q8K2D3	Edc3	Enhancer of mRNA-decapping protein 3		#N/A	#N/A	#N/A	#N/A	#N/A	#N/A	#N/A	#N/A	#N/A	#N/A	#N/A	#N/A			#N/A	#N/A	#N/A	#N/A	#N/A	#N/A	#N/A	#N/A	#N/A	#N/A	#N/A	#N/A			3	10160	7703.67	6936.33	10767	8724	8685.33	11344.3	6370.33	7186.33	15850	25577.3	119305
Q61165	Slc9a1	Sodium/hydrogen exchanger 1		16	9295.6	12307	11816.8	12916.7	11350.2	4945.33	3024.93	2964.27	3085.07	7065.6	8909.27	87680.7		10	6393.67	9000.17	5390.17	14221.3	10314.2	1134.33	2012.67	1629.83	1154.67	7643.17	3169.5	62063.7		11	12109.1	17858.3	11081	26392	19222.1	3106.57	4107	3416	2674.29	12733.9	6235.57	118936
Q6PGG6	Gnl3l	Guanine nucleotide-binding protein-like 3-like protein		#N/A	#N/A	#N/A	#N/A	#N/A	#N/A	#N/A	#N/A	#N/A	#N/A	#N/A	#N/A			#N/A	#N/A	#N/A	#N/A	#N/A	#N/A	#N/A	#N/A	#N/A	#N/A	#N/A	#N/A			3	9737.33	16504.7	17301.7	8052.33	9788.33	5013.67	8067	9105	9240	9974	16024	118808
O88291	Znf326	DBIRD complex subunit ZNF326		2	6571	4032	4253.5	10299	5369	6794	1483.5	3825.5	4300	6362.5	7620	60910		#N/A	#N/A	#N/A	#N/A	#N/A	#N/A	#N/A	#N/A	#N/A	#N/A	#N/A	#N/A			6	9660.4	11837.2	9020.4	13038.4	10255.6	4277	5569.2	10298.4	7840.6	16407.8	20270.6	118476
Q3TXX3	Zfyve27	Protrudin		4	10830	17233.5	15370.5	18853.2	13453.2	5924.25	3290	2466.75	3098.75	2242.75	3323.75	96086.8		1	65960	74875	46332	152936	57561	18958	23007	19133	22754	17407	9972	508895		4	11615.3	22236.3	20106.3	17586.3	16029	7593.33	8191.33	2516	4484	4823	3080	118261
Q9R0L6	Pcm1	Pericentriolar material 1 protein		1	9064	15678	23121	4939	10453	9445	4291	5518	5525	18007	24355	130396		#N/A	#N/A	#N/A	#N/A	#N/A	#N/A	#N/A	#N/A	#N/A	#N/A	#N/A	#N/A			7	9964	6982.8	12682.4	6241.8	4739.4	5122.6	5869.8	5147.8	4613.4	24220.8	32467.2	118052
Q3TUU5	Tex30	Testis-expressed protein 30		#N/A	#N/A	#N/A	#N/A	#N/A	#N/A	#N/A	#N/A	#N/A	#N/A	#N/A	#N/A			#N/A	#N/A	#N/A	#N/A	#N/A	#N/A	#N/A	#N/A	#N/A	#N/A	#N/A	#N/A			2	10284.5	23708	21799.5	9504.5	11327.5	4236.5	3787	7426	6367	12521	7022.5	117984
Q6A4J8	Usp7	Ubiquitin carboxyl-terminal hydrolase 7		#N/A	#N/A	#N/A	#N/A	#N/A	#N/A	#N/A	#N/A	#N/A	#N/A	#N/A	#N/A			#N/A	#N/A	#N/A	#N/A	#N/A	#N/A	#N/A	#N/A	#N/A	#N/A	#N/A	#N/A			3	10020.5	10614	11131	9492.5	6919.5	5888.5	9286	6857.5	7581.5	13164.5	26926.5	117882
Q8CHP5	Pym1	Partner of Y14 and mago		#N/A	#N/A	#N/A	#N/A	#N/A	#N/A	#N/A	#N/A	#N/A	#N/A	#N/A	#N/A			#N/A	#N/A	#N/A	#N/A	#N/A	#N/A	#N/A	#N/A	#N/A	#N/A	#N/A	#N/A			3	11710	7925.33	6106.33	11487.3	8255.67	3287.33	4910	6229.67	5850.67	22605.7	29503.3	117871
Q60716	P4ha2	Prolyl 4-hydroxylase subunit alpha-2		5	6199	12192	9769.75	9705.75	6394.75	3782.25	1988	2576.75	3023.25	3185.5	3742.5	62559.5		3	15263.3	26777.3	18926.3	21117.7	16505.3	11397	14920.7	12165.3	5952.67	46594	11956.3	201576		11	10736.8	22027	12545.8	15460	9272.78	3594.78	3296.89	8492.78	4841.78	23722.9	3850.67	117842
Q640N1	Aebp1	Adipocyte enhancer-binding protein 1		9	5328.22	8212.11	8514.22	6174	5967.67	1839.89	1348.56	2411.67	2825.44	7802.11	10760.3	61184.2		6	6616.5	14708.5	11302.2	9800.33	7025.83	2091	2827.83	4185.17	3527.33	6996.5	2933.17	72014.3		8	11583.8	25670.2	17781	17833.7	12864.8	2268.83	2598.33	7243.5	5152.67	10532.7	4213.83	117743
Q9D4J7	Phf6	PHD finger protein 6		#N/A	#N/A	#N/A	#N/A	#N/A	#N/A	#N/A	#N/A	#N/A	#N/A	#N/A	#N/A			1	3806	8840	4574	3985	4867	1850	2049	4026	1873	4733	4584	45187		3	9359.5	19581.5	15163	6655	13463	4732.5	7151.5	9538	7059.5	13086	11704	117494
Q9QXZ0	Macf1	Microtubule-actin cross-linking factor 1		6	3947.8	10841.8	9766.6	2963.8	3083.8	2493.6	1303.4	2694.8	1485.4	1758.2	2183.4	42522.6		#N/A	#N/A	#N/A	#N/A	#N/A	#N/A	#N/A	#N/A	#N/A	#N/A	#N/A	#N/A			10	11669.5	11948.8	13059.3	12884.2	8896.67	6783	7425.5	7336.5	6888.33	15575.3	14813.5	117281
Q9JHI7	Exosc9	Exosome complex component RRP45		#N/A	#N/A	#N/A	#N/A	#N/A	#N/A	#N/A	#N/A	#N/A	#N/A	#N/A	#N/A			#N/A	#N/A	#N/A	#N/A	#N/A	#N/A	#N/A	#N/A	#N/A	#N/A	#N/A	#N/A			7	11508	15842.8	16487.6	7546	9310.4	5266.2	6491	6199	7788.2	17206.4	12828	116474
P58158	B3gat3	Galactosylgalactosylxylosylprotein 3-beta-glucuronosyltransferase 3		1	856	2482	3200	533	0	949	0	0	0	871	1796	10687		1	3108	7304	9755	2079	3345	660	650	1462	1032	3368	0	32763		2	11495	28178	28535	5035.5	11886	2399.5	4342.5	4647	3307.5	12159.5	4277.5	116263
Q69Z69	Esco1	N-acetyltransferase ESCO1		1	5655	9691	23157	9987	8645	4164	3863	2381	4099	6053	7139	84834		#N/A	#N/A	#N/A	#N/A	#N/A	#N/A	#N/A	#N/A	#N/A	#N/A	#N/A	#N/A			5	11813	30796	15918.7	16372	7834.33	2458	2638	5323.33	4005	10526.7	8345	116030
Q64127	Trim24	Transcription intermediary factor 1-alpha		#N/A	#N/A	#N/A	#N/A	#N/A	#N/A	#N/A	#N/A	#N/A	#N/A	#N/A	#N/A			#N/A	#N/A	#N/A	#N/A	#N/A	#N/A	#N/A	#N/A	#N/A	#N/A	#N/A	#N/A			2	9370	13309	11621	12622.5	8869.5	3436.5	4473	4678	6422	16389.5	24581	115772
Q8K207	N/A-Q8K207	Uncharacterized protein C1orf21 homolog		3	11735.3	17320.7	16103	11037.7	6912.33	2478.33	1810.67	2832.67	2552.33	12408.3	15944.7	101136		1	3728	14206	10147	3328	3465	912	1052	0	676	5537	2442	45493		4	10206	29859	21520	12963	11088	904	2278	1784.5	1153.5	15142.5	8787.5	115686
Q8BIH0	Sap130	Histone deacetylase complex subunit SAP130		#N/A	#N/A	#N/A	#N/A	#N/A	#N/A	#N/A	#N/A	#N/A	#N/A	#N/A	#N/A			#N/A	#N/A	#N/A	#N/A	#N/A	#N/A	#N/A	#N/A	#N/A	#N/A	#N/A	#N/A			2	9578.5	5229.5	5331	4985	5624.5	3001.5	2992.5	4817	4864	25957.5	43050.5	115432
Q91YN9	Bag2	BAG family molecular chaperone regulator 2		#N/A	#N/A	#N/A	#N/A	#N/A	#N/A	#N/A	#N/A	#N/A	#N/A	#N/A	#N/A			#N/A	#N/A	#N/A	#N/A	#N/A	#N/A	#N/A	#N/A	#N/A	#N/A	#N/A	#N/A			1	9927	7096	6538	22107	14531	5574	5777	4496	3357	15711	20054	115168
Q9JJT0	Rcl1	RNA 3'-terminal phosphate cyclase-like protein		1	56824	130810	97961	41516	28500	21049	8903	21289	20415	42612	43246	513125		#N/A	#N/A	#N/A	#N/A	#N/A	#N/A	#N/A	#N/A	#N/A	#N/A	#N/A	#N/A			3	12321.5	21557.5	21753	8872	8487	2450	2753.5	3653	2552	19561	11108	115068
Q99KX1	Mlf2	Myeloid leukemia factor 2		#N/A	#N/A	#N/A	#N/A	#N/A	#N/A	#N/A	#N/A	#N/A	#N/A	#N/A	#N/A			#N/A	#N/A	#N/A	#N/A	#N/A	#N/A	#N/A	#N/A	#N/A	#N/A	#N/A	#N/A			1	8931	10948	6314	15043	13502	8395	7135	11234	10271	9432	13262	114467
Q99LB2	Dhrs4	Dehydrogenase/reductase SDR family member 4		#N/A	#N/A	#N/A	#N/A	#N/A	#N/A	#N/A	#N/A	#N/A	#N/A	#N/A	#N/A			#N/A	#N/A	#N/A	#N/A	#N/A	#N/A	#N/A	#N/A	#N/A	#N/A	#N/A	#N/A			1	10889	12364	8651	19699	11972	4022	5852	7360	5874	18658	9103	114444
Q80TG1	Kansl1	KAT8 regulatory NSL complex subunit 1		#N/A	#N/A	#N/A	#N/A	#N/A	#N/A	#N/A	#N/A	#N/A	#N/A	#N/A	#N/A			#N/A	#N/A	#N/A	#N/A	#N/A	#N/A	#N/A	#N/A	#N/A	#N/A	#N/A	#N/A			1	9377	3655	3697	4288	2547	2535	3265	3632	4270	21179	55884	114329
Q9DBR7	Ppp1r12a	Protein phosphatase 1 regulatory subunit 12A		5	26149.5	27105.5	28188	23009.5	20197	29577	20625.5	15729.5	19091.5	45696.5	50337.5	305707		2	10265.5	7710	4552.5	8734	9166.5	7120.5	8574.5	10326	8891	21878	43278.5	140497		14	9659.82	6033.36	4817	7354.91	5853.64	4512.27	5712.64	8039.64	7825.27	17795.9	36719.6	114324
Q8VCY6	Utp6	U3 small nucleolar RNA-associated protein 6 homolog		3	26507.3	62925.7	47624.7	16545.3	13137.3	14628	5626	11821.3	13071.7	10736.7	11654.3	234278		2	13346.5	14011	14027.5	10739.5	9876.5	2553.5	4599.5	11395	9829.5	17746.5	16062.5	124188		3	13196.3	14541	14879.3	11112.3	7816.67	3116.33	4239.67	9923	6923.67	14289	14270.3	114308
O89051	Itm2b	Integral membrane protein 2B		2	19252	29357	27055	29738.5	18993.5	4480.5	2087	2327	3433.5	6854.5	12389	155968		1	26636	46296	26255	45973	28103	4558	4390	6227	3838	21133	23410	236819		5	12560.2	24272.2	14334.5	22896.5	13439.8	2728.5	2335.75	3148.25	2153.25	10906.2	5360.5	114136
Q9Z2G6	Sel1l	Protein sel-1 homolog 1		4	6921.25	29709.5	23737	4468.5	5130.5	4102.25	2210	2323.5	2405.5	1556.75	1608.5	84173.2		2	4760	4698	4487	3338	4038	2211	1941	2010	1544	8879	3025	40931		1	14273	12798	9688	16367	8635	2681	3133	9979	7176	23115	6090	113935
Q9WUR2	Eci2	Enoyl-CoA delta isomerase 2, mitochondrial		#N/A	#N/A	#N/A	#N/A	#N/A	#N/A	#N/A	#N/A	#N/A	#N/A	#N/A	#N/A			#N/A	#N/A	#N/A	#N/A	#N/A	#N/A	#N/A	#N/A	#N/A	#N/A	#N/A	#N/A			1	10927	12430	7415	14460	8272	3898	6130	12358	8143	17608	12120	113761
P39054	Dnm2	Dynamin-2		6	8338.5	18020.7	11188.3	14620.8	7079.5	3002.17	1256.33	2006.17	1558.33	6378.33	5853.17	79302.3		4	7495	11525	9997	9708.25	5281.5	1435.25	1999	3018.75	1717	13355.2	3098.5	68630.5		13	11631.5	26150.2	16685.5	14678.9	10101.8	3078.62	3479.38	3827	5573.5	12782.9	5709.62	113699
Q6P5F7	Ttyh3	Protein tweety homolog 3		#N/A	#N/A	#N/A	#N/A	#N/A	#N/A	#N/A	#N/A	#N/A	#N/A	#N/A	#N/A			#N/A	#N/A	#N/A	#N/A	#N/A	#N/A	#N/A	#N/A	#N/A	#N/A	#N/A	#N/A			1	9503	24267	17445	9699	9395	1987	3589	4667	4424	18459	10118	113553
Q7TSZ8	Nacc1	Nucleus accumbens-associated protein 1		1	7121	12473	12914	4172	3686	1917	1013	681	1166	9827	10992	65962		3	6804	10368	9214	6646.33	6264	2216	2837.33	2544.33	2612.67	11603	23034.7	84144.3		2	10012	12257	10888	8682	7378.5	1306	2331.5	3654.5	3180	18405.5	35429.5	113524
Q60770	Stxbp3	Syntaxin-binding protein 3		3	3559	7931.67	6649	4728.67	2889	1014.33	607.33	863.33	508	4011.33	3595.67	36357.3		3	4526	5077	3889.5	6692.5	2547.5	1318.5	1407.5	3025	2528	5494.5	7763.5	44269.5		6	11824.6	19375.4	15800.4	14768.4	12436	1831	3053	3190.4	2477.8	18112	10552.8	113422
Q80WQ8	Mis18bp1	Mis18-binding protein 1		2	3524.5	3799	3594	3941	3542.5	2865.5	1289.5	1576	1850.5	5090.5	5707.5	36780.5		1	2227	5729	2276	5791	1490	0	804	0	1501	2020	4485	26323		4	10837.3	9365	9496.67	12344.3	12267.3	3630.67	4548	7597.33	6445	12150	24626	113308
Q80X44	Zbtb24	Zinc finger and BTB domain-containing protein 24		#N/A	#N/A	#N/A	#N/A	#N/A	#N/A	#N/A	#N/A	#N/A	#N/A	#N/A	#N/A			#N/A	#N/A	#N/A	#N/A	#N/A	#N/A	#N/A	#N/A	#N/A	#N/A	#N/A	#N/A			2	10790.5	20581	18588	6137	10483.5	2455.5	3190.5	5212	4632.5	17507.5	13445	113023
Q9CZA6	Nde1	Nuclear distribution protein nudE homolog 1		6	2809.4	1140.2	1632	2042.4	1929.6	1356.2	926.6	817.4	906.8	5925.8	6555.4	26041.8		3	6048.33	4034.33	2424.33	11592.7	3815.33	2061	2660.67	5839.67	7206	13696.7	22408.3	81787.3		8	10328.7	12073	9411.33	10319.2	11114	2471.67	3881	4838.67	4582.17	19005.7	24930.3	112956
Q6ZQ29	Taok2	Serine/threonine-protein kinase TAO2		#N/A	#N/A	#N/A	#N/A	#N/A	#N/A	#N/A	#N/A	#N/A	#N/A	#N/A	#N/A			#N/A	#N/A	#N/A	#N/A	#N/A	#N/A	#N/A	#N/A	#N/A	#N/A	#N/A	#N/A			3	9280	17415	10954	14977	8841	3978	5497	7712	6416	15590	12128	112788
Q8K015	Cenpo	Centromere protein O		1	2514	2124	3209	2122	2284	868	715	1081	679	3122	4894	23612		#N/A	#N/A	#N/A	#N/A	#N/A	#N/A	#N/A	#N/A	#N/A	#N/A	#N/A	#N/A			2	8464	16738	14283	9423	10212	3928	5843	3664	6302	16617	16948	112422
Q3UHD6	Snx27	Sorting nexin-27		#N/A	#N/A	#N/A	#N/A	#N/A	#N/A	#N/A	#N/A	#N/A	#N/A	#N/A	#N/A			#N/A	#N/A	#N/A	#N/A	#N/A	#N/A	#N/A	#N/A	#N/A	#N/A	#N/A	#N/A			2	10279	17329	17509.5	12171.5	7140	4635.5	5812.5	6324.5	3170	19132.5	8849.5	112354
Q9D198	Syf2	Pre-mRNA-splicing factor SYF2		1	1304	0	0	3120	1931	1249	0	1176	1349	2906	4322	17357		#N/A	#N/A	#N/A	#N/A	#N/A	#N/A	#N/A	#N/A	#N/A	#N/A	#N/A	#N/A			1	9747	5406	3499	9310	7431	4844	5557	5693	6082	15558	38985	112112
Q9Z0Z7	Klf5	Krueppel-like factor 5		#N/A	#N/A	#N/A	#N/A	#N/A	#N/A	#N/A	#N/A	#N/A	#N/A	#N/A	#N/A			#N/A	#N/A	#N/A	#N/A	#N/A	#N/A	#N/A	#N/A	#N/A	#N/A	#N/A	#N/A			1	7177	7837	6831	7135	5248	7400	6028	6314	8326	13330	36475	112101
Q3V300	Kif22	Kinesin-like protein KIF22		#N/A	#N/A	#N/A	#N/A	#N/A	#N/A	#N/A	#N/A	#N/A	#N/A	#N/A	#N/A			#N/A	#N/A	#N/A	#N/A	#N/A	#N/A	#N/A	#N/A	#N/A	#N/A	#N/A	#N/A			1	9341	10044	7556	10053	10393	2440	4934	6436	5783	15112	29955	112047
Q9JJG9	Noa1	Nitric oxide-associated protein 1		#N/A	#N/A	#N/A	#N/A	#N/A	#N/A	#N/A	#N/A	#N/A	#N/A	#N/A	#N/A			#N/A	#N/A	#N/A	#N/A	#N/A	#N/A	#N/A	#N/A	#N/A	#N/A	#N/A	#N/A			2	12528.5	19371	13255.5	11017.5	8040.5	3839	5858	9415	9384.5	10639	8656	112004
Q8C551	Rad51ap1	RAD51-associated protein 1		#N/A	#N/A	#N/A	#N/A	#N/A	#N/A	#N/A	#N/A	#N/A	#N/A	#N/A	#N/A			2	6253	3744	1453.5	12931.5	8044.5	729.5	1234.5	2930	3394	10746	25509.5	76970		3	9768	3486	2273.33	9771.33	7634.67	1182.33	1970.67	3766	4696	18834.3	48587	111970
Q8CEC6	Ppwd1	Peptidylprolyl isomerase domain and WD repeat-containing protein 1		#N/A	#N/A	#N/A	#N/A	#N/A	#N/A	#N/A	#N/A	#N/A	#N/A	#N/A	#N/A			1	3348	5210	6710	1665	2843	1156	2166	2379	2148	4245	3958	35828		5	10650.5	13504.2	12864.2	10481	7474.75	3756	4804.25	5432.5	5847.25	16983.2	19628.5	111426
Q9JMK2	Csnk1e	Casein kinase I isoform epsilon		2	10010	19957.5	41845	8883.5	14761.5	4456	4968.5	2232.5	3611.5	8516.5	8968	128210		#N/A	#N/A	#N/A	#N/A	#N/A	#N/A	#N/A	#N/A	#N/A	#N/A	#N/A	#N/A			7	11128.4	22081.2	15211.6	14841.6	11938	3094.4	3169	3402.4	2658.6	11788.4	11852.2	111166
P37889	Fbln2	Fibulin-2		1	1321	2649	2267	1751	975	656	0	0	0	0	1899	11518		#N/A	#N/A	#N/A	#N/A	#N/A	#N/A	#N/A	#N/A	#N/A	#N/A	#N/A	#N/A			6	10396.8	24154.2	27678	8591.5	11488	3283.25	2888.75	2291.25	1589.75	15899.5	2897.5	111158
Q5BLK4	Zcchc6	Terminal uridylyltransferase 7		#N/A	#N/A	#N/A	#N/A	#N/A	#N/A	#N/A	#N/A	#N/A	#N/A	#N/A	#N/A			#N/A	#N/A	#N/A	#N/A	#N/A	#N/A	#N/A	#N/A	#N/A	#N/A	#N/A	#N/A			6	9910.5	20543.7	24198.2	6716.5	8817.5	3063.5	4261.17	4142.83	5499	12409.7	11329.8	110892
Q99M31	Hspa14	Heat shock 70 kDa protein 14		#N/A	#N/A	#N/A	#N/A	#N/A	#N/A	#N/A	#N/A	#N/A	#N/A	#N/A	#N/A			#N/A	#N/A	#N/A	#N/A	#N/A	#N/A	#N/A	#N/A	#N/A	#N/A	#N/A	#N/A			2	11233	14723.5	12310	14348	9179.5	3411	4300	8379.5	5276	20293	7332	110786
Q9D0P0	Ebpl	Emopamil-binding protein-like		1	4499	6938	4133	6836	3600	1927	0	0	700	4832	5204	38669		#N/A	#N/A	#N/A	#N/A	#N/A	#N/A	#N/A	#N/A	#N/A	#N/A	#N/A	#N/A			1	13080	33378	11443	22256	8626	1249	1075	2795	1569	10639	3647	109757
Q6P2L7	Casc4	Protein CASC4		#N/A	#N/A	#N/A	#N/A	#N/A	#N/A	#N/A	#N/A	#N/A	#N/A	#N/A	#N/A			#N/A	#N/A	#N/A	#N/A	#N/A	#N/A	#N/A	#N/A	#N/A	#N/A	#N/A	#N/A			3	9837.33	19797.7	15760.7	17290.3	8974	3366.67	3029	5643.67	5192.67	12996.7	7379.67	109268
Q6ZQ08	Cnot1	CCR4-NOT transcription complex subunit 1		1	6833	12326	11760	4474	3962	5532	3273	4437	3166	8078	8612	72453		3	9345	15274	13460.7	7583	6659	4425.33	5834.33	6235.67	5434.67	8964.67	7812	91028.3		6	9386.25	19242.5	16508.5	9514.75	8421	5733	6500.5	6303.25	7713.75	10359.5	9574.5	109258
Q920A7	Afg3l1	AFG3-like protein 1		6	10316.8	33938.7	30315.3	4148.5	4195.17	2498	1307.17	1936	2651.5	2774.17	3013.83	97095.2		2	32887	52973	81964	8583.5	11554.5	4399.5	5977.5	6452	5704.5	14455.5	5740.5	230692		8	13685.7	20483.5	30566.3	6599	5464.5	2639	3485.83	4969	4625.17	10313.8	6284	109116
Q9Z2D7	Mbd4	Methyl-CpG-binding domain protein 4		3	11076	12272	12667.5	9795.5	10499.5	2742	1234.5	2287.5	2303	20828	25226.5	110932		1	7092	13348	10858	8154	9286	1445	1599	3084	796	16097	23290	95049		8	9501.43	13928.3	11980.7	9997.71	9193.14	2302.29	3287	3402.71	2933	18005	24474.3	109006
Q3TLH4	Prrc2c	Protein PRRC2C		5	9012.75	2243.75	2248.75	7789.75	4241	5053.25	1991.75	6067.5	6108.5	22193.5	26176	93126.5		#N/A	#N/A	#N/A	#N/A	#N/A	#N/A	#N/A	#N/A	#N/A	#N/A	#N/A	#N/A			9	9541.44	4081.56	3260.78	11235.6	4926.56	3376.44	4073.78	8504.22	9708.33	14710.4	35548.4	108968
Q8VI59	Pcnx3	Pecanex-like protein 3		#N/A	#N/A	#N/A	#N/A	#N/A	#N/A	#N/A	#N/A	#N/A	#N/A	#N/A	#N/A			#N/A	#N/A	#N/A	#N/A	#N/A	#N/A	#N/A	#N/A	#N/A	#N/A	#N/A	#N/A			1	11381	10208	7142	10566	8385	12791	16388	8169	10187	5566	7728	108511
Q8BMI4	Gen1	Flap endonuclease GEN homolog 1		2	4830.5	3940.5	4290	5998	4335	3391.5	1345	2043.5	2704.5	7850	10102.5	50831		2	6834	4494	3962.5	9088	6760.5	1870.5	2956.5	3014.5	3300.5	6985.5	16166	65432.5		3	9620	18492	13052.5	12721	9787.5	4457.5	4730	5224	6330.5	9323	14734.5	108472
Q8CG46	Smc5	Structural maintenance of chromosomes protein 5		#N/A	#N/A	#N/A	#N/A	#N/A	#N/A	#N/A	#N/A	#N/A	#N/A	#N/A	#N/A			#N/A	#N/A	#N/A	#N/A	#N/A	#N/A	#N/A	#N/A	#N/A	#N/A	#N/A	#N/A			6	9393	15330.7	15142.7	9978	9056	5005	6053.33	5573.67	5889.67	14511	12481.7	108415
P58281	Opa1	Dynamin-like 120 kDa protein, mitochondrial		#N/A	#N/A	#N/A	#N/A	#N/A	#N/A	#N/A	#N/A	#N/A	#N/A	#N/A	#N/A			1	10222	12717	7344	10530	4304	2390	1203	4011	4718	10870	4186	72495		4	13046	19631.3	15687.3	15341.3	6626	2264.67	3291	6478	4981.33	13439.7	7528	108315
P37913	Lig1	DNA ligase 1		7	3089.75	6515.5	6639.25	3460	3735	2274.25	1161.75	1627	1428	4957.5	6607.5	41495.5		2	4170	5844	7441	2632	2266	2100	1452	2024	2058	4959	4789	39735		9	10077.4	16120	10570.2	9207.2	6870.6	5861.2	5122.6	10938.4	8377.6	11677.6	13028.6	107851
Q9JL35	Hmgn5	High mobility group nucleosome-binding domain-containing protein 5		7	3650.83	476.67	726	1880.5	509.17	411.67	0	1035.83	1070.33	14339	21156.7	45256.7		1	5924	769	661	2732	1627	0	716	2132	350	20631	11305	46847		10	10340.5	6783.17	4968.17	8025.5	5553.5	1678.67	1775	4659.33	3458.17	33970.3	26120	107332
Q9CZD3	Gars	Glycine--tRNA ligase		#N/A	#N/A	#N/A	#N/A	#N/A	#N/A	#N/A	#N/A	#N/A	#N/A	#N/A	#N/A			#N/A	#N/A	#N/A	#N/A	#N/A	#N/A	#N/A	#N/A	#N/A	#N/A	#N/A	#N/A			1	10978	21044	24865	8631	5787	5093	5163	4592	6079	9131	5874	107237
Q91VK4	Itm2c	Integral membrane protein 2C		2	13471.5	33707.5	33237.5	30141	29762	4440	4485.5	4416.5	4563.5	4466	6400.5	169092		#N/A	#N/A	#N/A	#N/A	#N/A	#N/A	#N/A	#N/A	#N/A	#N/A	#N/A	#N/A			5	12369.8	20433	9206.75	32481	13449.8	2474.5	2393.75	2800	2572.75	5122.25	3915.5	107219
Q9ESC8	Aff4	AF4/FMR2 family member 4		3	35658.7	11218.7	16960.3	17793.7	20571.7	55516.7	23519.7	26479.7	38256	47478.7	61003.7	354457		3	27894.7	36973	12089	18328.7	17491	25100	27380.3	43463.3	41795.7	33757.3	104202	388475		4	8362.75	8098.5	4105.25	6643.25	4966.5	5026.25	5589.25	9922.5	8973.75	14091	31283.2	107062
P99028	Uqcrh	Cytochrome b-c1 complex subunit 6, mitochondrial		7	4414.67	2005.5	3091	5844.17	5876.5	1532.33	1902.67	1533.5	2518	8399.17	9406.83	46524.3		4	8348	5740.67	4161.33	14291.7	10986	3999.67	2825	3632	2961	17033.7	22339.7	96318.7		4	10927	5163.25	4273.25	17516	10966.8	3917	3258.25	3083.25	3712.25	21199	22864.8	106881
Q9DCB1	Hmgn3	High mobility group nucleosome-binding domain-containing protein 3		#N/A	#N/A	#N/A	#N/A	#N/A	#N/A	#N/A	#N/A	#N/A	#N/A	#N/A	#N/A			#N/A	#N/A	#N/A	#N/A	#N/A	#N/A	#N/A	#N/A	#N/A	#N/A	#N/A	#N/A			2	11217.5	5703	4158.5	22344.5	11866	1393	1595	2381	2215.5	23176.5	20615	106666
Q9Z2N8	Actl6a	Actin-like protein 6A		3	8286.67	9882	21735.7	12148.3	7938.67	5864.33	3211.67	3731.33	4451	5158	7838	90245.7		#N/A	#N/A	#N/A	#N/A	#N/A	#N/A	#N/A	#N/A	#N/A	#N/A	#N/A	#N/A			3	9548.5	4796.5	4520	18927.5	11577.5	2338	2734	12452	7623.5	16580.5	15537	106635
Q62312	Tgfbr2	TGF-beta receptor type-2		#N/A	#N/A	#N/A	#N/A	#N/A	#N/A	#N/A	#N/A	#N/A	#N/A	#N/A	#N/A			#N/A	#N/A	#N/A	#N/A	#N/A	#N/A	#N/A	#N/A	#N/A	#N/A	#N/A	#N/A			2	9797.5	11970.5	10249.5	28864	26694.5	3644.5	3516.5	1374	1007	5588	3910	106616
Q64435	Ugt1a6	UDP-glucuronosyltransferase 1-6		#N/A	#N/A	#N/A	#N/A	#N/A	#N/A	#N/A	#N/A	#N/A	#N/A	#N/A	#N/A			#N/A	#N/A	#N/A	#N/A	#N/A	#N/A	#N/A	#N/A	#N/A	#N/A	#N/A	#N/A			1	9670	32356	37724	4573	7267	0	1434	2180	933	10359	0	106496
Q8R3B7	Brd8	Bromodomain-containing protein 8		#N/A	#N/A	#N/A	#N/A	#N/A	#N/A	#N/A	#N/A	#N/A	#N/A	#N/A	#N/A			#N/A	#N/A	#N/A	#N/A	#N/A	#N/A	#N/A	#N/A	#N/A	#N/A	#N/A	#N/A			2	7207	5290	3555	5166	4975	2657	4319	6291	4904	23468	38513	106345
O55106	Strn	Striatin		#N/A	#N/A	#N/A	#N/A	#N/A	#N/A	#N/A	#N/A	#N/A	#N/A	#N/A	#N/A			2	4310	1034	1264.5	2456	2740.5	1899	2109.5	3653.5	2797.5	6607	6413	35284.5		3	8843.33	5786.33	4299	7985.67	6004.33	6083	6696.33	10821.7	11272.7	15037.7	23435	106265
Q9D706	Rpap3	RNA polymerase II-associated protein 3		2	5972	2704	3364	6405.5	5126	3791.5	886	2322	1791.5	9433.5	9244.5	51040.5		3	5725	3855.5	3032	8492.5	6061	3121.5	3886	3651	3267.5	9103	12587	62782		7	9291.17	7974.67	7300	12185.8	6625.33	5779.67	8173.33	7982.33	7027.67	12252.3	21665.7	106258
Q01341	Adcy6	Adenylate cyclase type 6		2	3257.5	6837	7234	2995.5	3851.5	1338	1634.5	782.5	1420.5	1436	3326	34113		2	7057.5	17587	14664.5	8926.5	8252.5	4595.5	4045	3255.5	2415.5	7545	4998	83342.5		2	9986	19389.5	13414.5	12529	8742.5	4442	5207.5	6001	7063.5	10166	9194	106136
Q9QYS9	Qki	Protein quaking		#N/A	#N/A	#N/A	#N/A	#N/A	#N/A	#N/A	#N/A	#N/A	#N/A	#N/A	#N/A			#N/A	#N/A	#N/A	#N/A	#N/A	#N/A	#N/A	#N/A	#N/A	#N/A	#N/A	#N/A			1	8976	3194	3027	13392	8706	1945	3784	6259	6505	21860	28483	106131
Q8BX10	Pgam5	Serine/threonine-protein phosphatase PGAM5, mitochondrial		2	8128	15931.5	10760.5	11797	5814	6754.5	1579	3580	3792	4931	6264.5	79332		1	17847	32175	22368	20973	10725	4683	4316	10569	7395	24202	14893	170146		2	11670	24573.5	16546.5	11318	5577.5	3279.5	3844.5	9579.5	4811.5	9770.5	4974	105945
Q03173	Enah	Protein enabled homolog		#N/A	#N/A	#N/A	#N/A	#N/A	#N/A	#N/A	#N/A	#N/A	#N/A	#N/A	#N/A			1	8189	4671	3478	6087	5723	2954	2779	7760	4390	37245	30665	113941		5	9736.4	3245.8	2330.6	5779.2	5452.2	1797	2399.8	9342.2	6812.4	29224.8	29692.8	105813
Q3V0C5	Usp48	Ubiquitin carboxyl-terminal hydrolase 48		1	15426	19536	15686	10314	5676	3630	1597	3650	3400	20680	26236	125831		#N/A	#N/A	#N/A	#N/A	#N/A	#N/A	#N/A	#N/A	#N/A	#N/A	#N/A	#N/A			2	10596	11595	8951	8633	4944	998	1949	3698	3125	22765	28524	105778
Q61846	Melk	Maternal embryonic leucine zipper kinase		#N/A	#N/A	#N/A	#N/A	#N/A	#N/A	#N/A	#N/A	#N/A	#N/A	#N/A	#N/A			#N/A	#N/A	#N/A	#N/A	#N/A	#N/A	#N/A	#N/A	#N/A	#N/A	#N/A	#N/A			1	9441	9973	6762	10965	5701	4376	8221	11249	12452	11384	15122	105646
Q9WUN2	Tbk1	Serine/threonine-protein kinase TBK1		#N/A	#N/A	#N/A	#N/A	#N/A	#N/A	#N/A	#N/A	#N/A	#N/A	#N/A	#N/A			#N/A	#N/A	#N/A	#N/A	#N/A	#N/A	#N/A	#N/A	#N/A	#N/A	#N/A	#N/A			2	9791	13396	10763	10982	6899	4866	4764	7378	8862	12108	14942	104751
Q91YR5	Mettl13	eEF1A lysine and N-terminal methyltransferase		1	2503	6654	5014	1331	1370	1484	1044	1085	1498	1856	1528	25367		1	1493	5552	5623	969	1799	2097	1889	1573	609	3203	2572	27379		2	10911.5	20679	18559.5	8444	7821.5	2423.5	5247.5	3787	5175.5	12664.5	8946	104660
Q02053	Uba1	Ubiquitin-like modifier-activating enzyme 1		2	4470	8552	8975	4414	3634	3355	2333	2398	2143	5374	6066	51714		#N/A	#N/A	#N/A	#N/A	#N/A	#N/A	#N/A	#N/A	#N/A	#N/A	#N/A	#N/A			7	8173.17	20250.3	23436.7	16103.5	6238.17	2870.33	2373.17	5221.83	5449.17	8391.67	6005	104513
Q9ESX4	Zcchc17	Nucleolar protein of 40 kDa		2	25779.5	22374	25772	27113.5	26017.5	6373.5	4019.5	6486	6777.5	51803.5	77479.5	279996		2	20419.5	29537	25119.5	24304	11233.5	4324.5	4445.5	7997.5	8453.5	36614.5	29858	202307		2	9912	15747	13834	14095	6509.5	2448	2650	2961.5	2709.5	19009.5	14306	104182
Q91Z31	Ptbp2	Polypyrimidine tract-binding protein 2		#N/A	#N/A	#N/A	#N/A	#N/A	#N/A	#N/A	#N/A	#N/A	#N/A	#N/A	#N/A			#N/A	#N/A	#N/A	#N/A	#N/A	#N/A	#N/A	#N/A	#N/A	#N/A	#N/A	#N/A			1	11427	6703	5596	12114	5629	1944	2145	6048	5903	16188	30363	104060
O70400	Pdlim1	PDZ and LIM domain protein 1		#N/A	#N/A	#N/A	#N/A	#N/A	#N/A	#N/A	#N/A	#N/A	#N/A	#N/A	#N/A			#N/A	#N/A	#N/A	#N/A	#N/A	#N/A	#N/A	#N/A	#N/A	#N/A	#N/A	#N/A			1	7543	9433	7333	10322	7208	6521	6835	5952	4591	13831	24488	104057
Q99MR6	Srrt	Serrate RNA effector molecule homolog		10	8375.5	6587.38	5397	12807.8	7906.62	9301.5	3455.62	5490	5788.5	6181.38	5142.5	76433.8		2	16421	12662.5	8624	25776	13304.5	6701	7793.5	16435	12382.5	26284.5	14682	161066		7	11256	7765	6268	17657.8	7406.2	4092	4475.6	10487	8218.4	16328.6	9659.2	103614
Q9CQ88	Tspan31	Tetraspanin-31		1	13452	28621	30338	13094	12435	2560	2550	1771	2174	8121	10976	126092		1	24721	71911	31215	43288	15471	2965	2780	4940	1897	15253	6958	221399		2	12166.5	34527	17351	12045.5	6322	1396	1925	2847.5	1717	9459.5	3856.5	103614
Q9CQ18	Rnaseh2c	Ribonuclease H2 subunit C		2	2892.5	340	1079	3632	3803	1110.5	315.5	1747	1378	6591.5	7250	30139		2	4486.5	2395.5	1430	7864	7613.5	2103	1767	4050.5	3084.5	9444	15622	59860.5		4	9225.25	5117.75	2175.5	19222.2	11763.8	1934.25	3742.25	7975.5	6272.75	15831.8	19948.2	103209
Q9QZ03	Slc39a1	Zinc transporter ZIP1		#N/A	#N/A	#N/A	#N/A	#N/A	#N/A	#N/A	#N/A	#N/A	#N/A	#N/A	#N/A			1	85765	192688	112007	66508	47994	8985	13495	16317	10101	76160	24688	654708		3	12151.5	30518.5	16742.5	10130.5	8802.5	1837	2467	3612.5	2623.5	9986.5	3902.5	102774
Q5NC05	Ttf2	Transcription termination factor 2		2	20444.5	51760	52193.5	12059.5	19054	9752.5	7237	5741.5	8471	20490	19936	227140		#N/A	#N/A	#N/A	#N/A	#N/A	#N/A	#N/A	#N/A	#N/A	#N/A	#N/A	#N/A			4	8765	15456	15649	8951.33	9424.33	3595	4749.67	5043.67	4751	12539.7	13726.3	102651
P62858	Rps28	40S ribosomal protein S28		4	14745	4858	6858.67	12925.7	8720.67	30564.3	12025	14472	22869	9823.67	12781.7	150644		4	19227.8	14833.5	9578.5	16935.8	23072.8	14777	22784.2	36601.2	32639.2	12394.8	25586	228431		5	8157.2	7277.4	4912.4	8030.6	11208.8	6901.2	9483	15624.4	13408.8	5669.6	11896.8	102570
Q99MY8	Ash1l	Histone-lysine N-methyltransferase ASH1L		#N/A	#N/A	#N/A	#N/A	#N/A	#N/A	#N/A	#N/A	#N/A	#N/A	#N/A	#N/A			4	1945.33	6432.33	4781.33	1492.67	2424.67	212.33	407	1224	538	2763.33	2660.67	24881.7		6	9210.4	25271.2	14119.2	7977	9690	1515.8	2555	4071.4	3478.2	11253	13174.4	102316
Q3UFY8	Trmt10c	tRNA methyltransferase 10 homolog C		1	12505	24022	15501	7217	6834	8945	4637	7167	7472	7669	9885	111854		#N/A	#N/A	#N/A	#N/A	#N/A	#N/A	#N/A	#N/A	#N/A	#N/A	#N/A	#N/A			6	10939	14498.2	15824.4	6833.4	8813.2	4479.4	6055.4	6686.2	7329.4	11282	9332.6	102073
Q9CPP0	Npm3	Nucleoplasmin-3		1	10806	2228	2911	7129	4940	16122	4568	10337	8332	8423	10885	86681		#N/A	#N/A	#N/A	#N/A	#N/A	#N/A	#N/A	#N/A	#N/A	#N/A	#N/A	#N/A			2	8975.5	1448	2572	5446	7077	5713	6615	11205.5	10114	9711	32364	101241
Q99PU7	Bap1	Ubiquitin carboxyl-terminal hydrolase BAP1		#N/A	#N/A	#N/A	#N/A	#N/A	#N/A	#N/A	#N/A	#N/A	#N/A	#N/A	#N/A			#N/A	#N/A	#N/A	#N/A	#N/A	#N/A	#N/A	#N/A	#N/A	#N/A	#N/A	#N/A			1	7464	11301	17146	2383	10536	4815	7010	4776	4180	14450	16964	101025
Q9JMG3	Tmub1	Transmembrane and ubiquitin-like domain-containing protein 1		1	5284	10049	10186	4056	4030	481	683	0	754	2471	3585	41579		#N/A	#N/A	#N/A	#N/A	#N/A	#N/A	#N/A	#N/A	#N/A	#N/A	#N/A	#N/A			1	9967	33289	18234	12916	7798	1334	2335	2225	2558	7829	2464	100949
Q9CR46	Ska2	Spindle and kinetochore-associated protein 2		2	32998.5	23791	26127	41653	35803.5	10124.5	7696.5	5876.5	5220.5	74850	81053	345194		2	30144.5	23259	24577.5	40260	30651	4559	6815.5	11096	6960	73023	47516	298862		3	9940.5	8771	5136	12880	11947.5	1922.5	2401	3014	1861.5	26058.5	17002.5	100935
Q8BIF0	Cd99l2	CD99 antigen-like protein 2		#N/A	#N/A	#N/A	#N/A	#N/A	#N/A	#N/A	#N/A	#N/A	#N/A	#N/A	#N/A			#N/A	#N/A	#N/A	#N/A	#N/A	#N/A	#N/A	#N/A	#N/A	#N/A	#N/A	#N/A			1	4843	11330	8870	1381	14193	13512	25148	7821	1725	8431	3593	100847
Q8K1S3	Unc5b	Netrin receptor UNC5B		#N/A	#N/A	#N/A	#N/A	#N/A	#N/A	#N/A	#N/A	#N/A	#N/A	#N/A	#N/A			1	5498	2799	2738	6578	9216	5824	9046	3185	3775	2119	5879	56657		5	9363.8	6848	6311.4	15261.4	18721	8780	11356.6	4979.6	6272.4	3377.6	9288	100560
Q71FD7	Fblim1	Filamin-binding LIM protein 1		#N/A	#N/A	#N/A	#N/A	#N/A	#N/A	#N/A	#N/A	#N/A	#N/A	#N/A	#N/A			#N/A	#N/A	#N/A	#N/A	#N/A	#N/A	#N/A	#N/A	#N/A	#N/A	#N/A	#N/A			2	10043	12152.5	9845.5	6990	6564.5	1241.5	2224.5	3762.5	3090	21321.5	22463	99698.5
Q99104	Myo5a	Unconventional myosin-Va		#N/A	#N/A	#N/A	#N/A	#N/A	#N/A	#N/A	#N/A	#N/A	#N/A	#N/A	#N/A			#N/A	#N/A	#N/A	#N/A	#N/A	#N/A	#N/A	#N/A	#N/A	#N/A	#N/A	#N/A			1	5320	35611	23367	9141	7136	2573	2725	2597	0	8315	2891	99676
P70217	Hoxd13	Homeobox protein Hox-D13		1	10082	417	1836	22242	15027	2335	3936	5500	5004	14056	16202	96637		#N/A	#N/A	#N/A	#N/A	#N/A	#N/A	#N/A	#N/A	#N/A	#N/A	#N/A	#N/A			1	8418	0	2850	26544	16140	1269	2658	4381	1779	11645	23949	99633
Q8BVA2	Tmem222	Transmembrane protein 222		#N/A	#N/A	#N/A	#N/A	#N/A	#N/A	#N/A	#N/A	#N/A	#N/A	#N/A	#N/A			#N/A	#N/A	#N/A	#N/A	#N/A	#N/A	#N/A	#N/A	#N/A	#N/A	#N/A	#N/A			1	8556	29820	21292	8980	9590	1677	4096	3527	2641	6285	3164	99628
P63325	Rps10	40S ribosomal protein S10		4	8818	5801	6659	14376	10543.5	21012.5	9287	7456.5	9677	8250	7168	109048		2	1856	1624.5	1336	2771	1709	1093	1455	2317	1396	2350	1318.5	19226		7	9041.33	7785.67	5683	17093.7	8856.67	5459.33	5619	14066.3	8236.67	10915	6759	99515.7
P63328	Ppp3ca	Serine/threonine-protein phosphatase 2B catalytic subunit alpha isoform		#N/A	#N/A	#N/A	#N/A	#N/A	#N/A	#N/A	#N/A	#N/A	#N/A	#N/A	#N/A			#N/A	#N/A	#N/A	#N/A	#N/A	#N/A	#N/A	#N/A	#N/A	#N/A	#N/A	#N/A			2	12245	9602	8881	14391	8626.5	1659	2399	3730	1583.5	25251.5	11076.5	99445
Q9JHJ0	Tmod3	Tropomodulin-3		1	3612	692	692	3974	894	1708	0	1629	2141	7634	8871	31847		#N/A	#N/A	#N/A	#N/A	#N/A	#N/A	#N/A	#N/A	#N/A	#N/A	#N/A	#N/A			1	8870	2903	1717	12317	6911	1654	3009	4243	5223	18054	34433	99334
Q9JJG0	Tacc2	Transforming acidic coiled-coil-containing protein 2		2	13552	5282.5	7211	16686	8590	6849.5	3327.5	7875	7735	24154.5	35056.5	136320		1	2202	1521	1188	2319	1951	805	1384	1477	1914	2514	3714	20989		6	9378	7836	7594	10100	7275.67	5582	5910.33	5800.33	6915.67	13273.3	19638.3	99303.7
P28660	Nckap1	Nck-associated protein 1		2	4351	12512.5	15287.5	4116	3216	2146.5	749	1537	1378	3680	4540	53513.5		1	4474	10753	11711	3816	2801	0	1343	1151	873	5586	1008	43516		2	11765	22646	20394	8230	5957.5	2430	2732	3924	4912	11765.5	4510	99266
Q5IRJ6	Slc30a9	Zinc transporter 9		#N/A	#N/A	#N/A	#N/A	#N/A	#N/A	#N/A	#N/A	#N/A	#N/A	#N/A	#N/A			#N/A	#N/A	#N/A	#N/A	#N/A	#N/A	#N/A	#N/A	#N/A	#N/A	#N/A	#N/A			2	10959	19292	25653	6511	6965	3253	4004	4940	2610	11596	3295	99078
Q91VW5	Golga4	Golgin subfamily A member 4		1	4360	4819	3963	8754	2020	1535	0	2230	1489	5606	7154	41930		1	7565	5418	3156	10686	3563	779	0	2252	1063	6208	7987	48677		14	10096.6	16969.5	12557.6	12698.8	9600	2949.57	4362	3382.93	4043.79	9816.29	12483.2	98960.2
P62488	Polr2g	DNA-directed RNA polymerase II subunit RPB7		#N/A	#N/A	#N/A	#N/A	#N/A	#N/A	#N/A	#N/A	#N/A	#N/A	#N/A	#N/A			#N/A	#N/A	#N/A	#N/A	#N/A	#N/A	#N/A	#N/A	#N/A	#N/A	#N/A	#N/A			2	10673.5	7566	6808	22186.5	18647	1730	5202.5	6919	3858.5	9726.5	5337	98654.5
Q91VX9	Tmem168	Transmembrane protein 168		3	11076.7	28351.3	33904	7574.33	9116.67	3300.33	2637	1516.67	2102.33	6822	9736	116137		1	3893	16425	10955	5241	4789	853	1407	691	1230	2372	1003	48859		3	8241.33	31126	21948.7	8792.67	7938.67	1585	1925.33	2504.33	1566.33	8119	4710	98457.3
Q99JB8	Pacsin3	Protein kinase C and casein kinase II substrate protein 3		1	4284	7283	11000	3278	3545	2298	1276	1330	1535	2668	4343	42840		1	1063	1220	1028	802	963	0	582	0	0	3217	743	9618		3	9109.33	9286.33	13783	10099.3	10381	3006	3882.33	5512.33	4840.33	21796.7	6501.33	98198
Q8K214	Scmh1	Polycomb protein SCMH1		#N/A	#N/A	#N/A	#N/A	#N/A	#N/A	#N/A	#N/A	#N/A	#N/A	#N/A	#N/A			#N/A	#N/A	#N/A	#N/A	#N/A	#N/A	#N/A	#N/A	#N/A	#N/A	#N/A	#N/A			1	7259	16853	10961	7534	11007	2172	2783	3194	2913	14080	19372	98128
Q9D0M2	Cdca7	Cell division cycle-associated protein 7		#N/A	#N/A	#N/A	#N/A	#N/A	#N/A	#N/A	#N/A	#N/A	#N/A	#N/A	#N/A			#N/A	#N/A	#N/A	#N/A	#N/A	#N/A	#N/A	#N/A	#N/A	#N/A	#N/A	#N/A			2	8100	9995	7215.5	17533	12813.5	3476	4468.5	3841.5	4434	9540	16142	97559
Q8VBT6	Apobr	Apolipoprotein B receptor		11	10116.8	10464.8	11282.6	16030.7	14568	11205.6	9587.8	6094.2	8252	11470.1	11796.9	120870		6	5668.4	7526	3966.2	6997.8	4183.2	5263	5459	3839.4	4709	4538.8	3512.4	55663.2		14	9933	11114.2	7604.55	13904.7	7204.18	7113.18	7897.09	7210.18	9256.82	8325.91	7655.82	97219.6
Q8C863	Itch	E3 ubiquitin-protein ligase Itchy		#N/A	#N/A	#N/A	#N/A	#N/A	#N/A	#N/A	#N/A	#N/A	#N/A	#N/A	#N/A			#N/A	#N/A	#N/A	#N/A	#N/A	#N/A	#N/A	#N/A	#N/A	#N/A	#N/A	#N/A			1	9433	10601	8605	13393	4026	2727	3610	11470	10956	7825	14496	97142
Q8BHY2	Noc4l	Nucleolar complex protein 4 homolog		1	39388	93534	67855	22150	16111	22487	9495	19319	18306	22499	27141	358285		#N/A	#N/A	#N/A	#N/A	#N/A	#N/A	#N/A	#N/A	#N/A	#N/A	#N/A	#N/A			4	10205	9693.5	10350	7460.5	6397	5054	7321.5	6996	14397.5	7326.5	11879	97080.5
Q8BSQ9	Pbrm1	Protein polybromo-1		2	3536.5	6401.5	5680	3061.5	3092	2793.5	1648.5	1236	1783.5	3364.5	2327	34924.5		2	5818	8375	8751	7342	5383	2651	3370	3921	2581	8808	5225	62225		8	10011.3	12533.9	11640.4	11853.6	7061.57	3499.29	4736.29	6074	4935.71	13469.7	11264.6	97080.3
Q8CFQ3	Aqr	RNA helicase aquarius		1	0	1482	1170	618	0	1236	0	0	0	643	874	6023		#N/A	#N/A	#N/A	#N/A	#N/A	#N/A	#N/A	#N/A	#N/A	#N/A	#N/A	#N/A			4	10221.5	16027	12022.5	11529.5	6542	2318	3475.5	7670	5652	11741.5	9813.5	97013
O70589	Cask	Peripheral plasma membrane protein CASK		#N/A	#N/A	#N/A	#N/A	#N/A	#N/A	#N/A	#N/A	#N/A	#N/A	#N/A	#N/A			#N/A	#N/A	#N/A	#N/A	#N/A	#N/A	#N/A	#N/A	#N/A	#N/A	#N/A	#N/A			2	10267.5	17952	23832.5	6820	6865.5	1765	2202.5	3133.5	2892	17081	4157.5	96969
Q3URD3	Slmap	Sarcolemmal membrane-associated protein		1	1821	2931	2374	1352	2017	2443	1313	0	733	2465	2173	19622		#N/A	#N/A	#N/A	#N/A	#N/A	#N/A	#N/A	#N/A	#N/A	#N/A	#N/A	#N/A			4	9234.25	14072	10010	9335	9524	4974.25	6007	7953	9058	9892.5	6709.75	96769.8
A2AKQ0	Slc35d1	UDP-glucuronic acid/UDP-N-acetylgalactosamine transporter		1	111341	158734	194589	167820	130279	36515	20291	23710	24833	48541	76016	992669		1	15311	34822	15115	42981	22918	3391	4488	6146	4936	10062	7382	167552		2	12549.5	16257	10079.5	23828.5	16835	922	2355.5	3103.5	2563.5	4173.5	4046	96713.5
Q78WZ7	Twistnb	DNA-directed RNA polymerase I subunit RPA43		2	7589	5174	3561.5	18257	17052	3000.5	2146	2927	3133.5	19700.5	32706.5	115248		1	10732	8031	5103	27044	8421	3198	2613	6857	3935	11726	8572	96232		2	12204.5	9512.5	7323.5	24537	8053.5	3428.5	3481	6111	4869.5	9930	7190	96641
P10107	Anxa1	Annexin A1		8	9830.29	12236.9	11018.9	6587	6080	11502.6	4265.86	6793	6601.57	7140	10562	92618		5	9044.6	9311.2	13374.2	8451.6	7142.4	6295.2	10976.2	11195.8	10261.6	10936	17241.2	114230		6	7834.17	8619.33	11677.7	7283.5	6955.83	4818.33	8321.5	10094.8	8597.33	9815.17	12203.3	96221
P97855	G3bp1	Ras GTPase-activating protein-binding protein 1		3	10039.5	5309.5	5125	12640.5	7768	11597	3406.5	6579.5	7833.5	14600	16565	101464		4	23818.3	32110.7	13726.3	13173.7	14056.3	4040.33	6212.33	17107.3	12452	26491.3	46351.7	209540		5	8047.8	7001	4929.6	9726.4	4909.8	3716.6	4602.8	6485.8	5177.4	17211.6	24276.4	96085.2
Q9CYA6	Zcchc8	Zinc finger CCHC domain-containing protein 8		#N/A	#N/A	#N/A	#N/A	#N/A	#N/A	#N/A	#N/A	#N/A	#N/A	#N/A	#N/A			1	0	0	0	0	0	0	0	0	0	1429	5109	6538		1	7550	9474	8945	7890	5244	2891	5062	5437	5239	12166	25901	95799
Q9CQT2	Rbm7	RNA-binding protein 7		#N/A	#N/A	#N/A	#N/A	#N/A	#N/A	#N/A	#N/A	#N/A	#N/A	#N/A	#N/A			1	2693	0	798	3766	3284	0	565	1494	1411	5557	15193	34761		3	7099	1598	1970.33	9164	8382.33	3517.67	3680	2737.33	3631.67	12270.3	41739.3	95790
Q6DID3	Scaf8	SR-related and CTD-associated factor 8		2	3115.5	2804.5	3423.5	2607.5	2482.5	1394.5	1318.5	0	1231	4863	6689	29929.5		#N/A	#N/A	#N/A	#N/A	#N/A	#N/A	#N/A	#N/A	#N/A	#N/A	#N/A	#N/A			7	7877.57	12161.3	10852.1	6766.29	9645.43	2935.29	3957.86	5038.14	3717.14	15637.7	17094.9	95683.7
Q99KK2	Cmas	N-acylneuraminate cytidylyltransferase		1	13951	29358	26903	12342	10352	2873	1358	1347	3180	17196	16248	135108		1	7988	12293	8723	5878	6117	1302	3775	2377	1483	7695	3939	61570		3	11039	19976.7	11228	10860.7	6790.67	1232.67	2046.67	3796.33	3584.33	12457	12669.7	95681.7
Q3TIV5	Zc3h15	Zinc finger CCCH domain-containing protein 15		12	9364.18	3331.18	4193.45	10511	6482.27	6633.64	2969.27	6177.82	7234.82	17249.7	22479.5	96626.8		6	14078.2	8521.17	7092	18207.2	9948	6403	8857.33	13203	13537.2	25466	36558.7	161872		11	8844.56	8287.89	5451.11	13186.8	6411.22	2628.33	3915.11	7448.78	7196.67	13304.7	18711.7	95386.8
Q5SWD9	Tsr1	Pre-rRNA-processing protein TSR1 homolog		3	10104.3	21295.3	19723	3628.67	5283	9451.33	4280.33	4896.33	4750	6168	6132.67	95713		4	8111.75	17282	18933.2	2960	6529.5	3611.5	7654.25	4167	4381.25	9078.5	5687.25	88396.2		5	9860	17839.5	17913	5415	6794.5	4109.75	6268.75	4131.5	5674.75	11059.5	6251.75	95318
Q61749	Eif2b4	Translation initiation factor eIF-2B subunit delta		#N/A	#N/A	#N/A	#N/A	#N/A	#N/A	#N/A	#N/A	#N/A	#N/A	#N/A	#N/A			#N/A	#N/A	#N/A	#N/A	#N/A	#N/A	#N/A	#N/A	#N/A	#N/A	#N/A	#N/A			2	9453.5	11618.5	13271	7189	10852.5	4328	5181.5	4148	2520	18582.5	7858	95002.5
P58064	Mrps6	28S ribosomal protein S6, mitochondrial		#N/A	#N/A	#N/A	#N/A	#N/A	#N/A	#N/A	#N/A	#N/A	#N/A	#N/A	#N/A			#N/A	#N/A	#N/A	#N/A	#N/A	#N/A	#N/A	#N/A	#N/A	#N/A	#N/A	#N/A			1	7076	11822	6278	12168	6778	5552	6890	10823	5056	12513	9430	94386
P15208	Insr	Insulin receptor		#N/A	#N/A	#N/A	#N/A	#N/A	#N/A	#N/A	#N/A	#N/A	#N/A	#N/A	#N/A			#N/A	#N/A	#N/A	#N/A	#N/A	#N/A	#N/A	#N/A	#N/A	#N/A	#N/A	#N/A			1	8827	19648	14347	9644	8667	4567	6211	5957	5444	6504	4512	94328
Q8R361	Rab11fip5	Rab11 family-interacting protein 5		#N/A	#N/A	#N/A	#N/A	#N/A	#N/A	#N/A	#N/A	#N/A	#N/A	#N/A	#N/A			#N/A	#N/A	#N/A	#N/A	#N/A	#N/A	#N/A	#N/A	#N/A	#N/A	#N/A	#N/A			1	6788	5825	3872	5133	5245	2695	4299	3639	3402	15456	37618	93972
Q6PAQ9	Prrg3	Transmembrane gamma-carboxyglutamic acid protein 3		1	3781	6940	13222	1371	6376	0	0	0	0	0	0	31690		1	9241	27913	22331	11878	12840	1498	2599	614	1893	4360	3284	98451		1	7814	29737	18413	20827	15314	1708	0	0	0	0	0	93813
Q9D0F1	Ndc80	Kinetochore protein NDC80 homolog		2	4014	7193.5	2850	4410.5	1948.5	2305.5	1238.5	1214	1341.5	2920	3986.5	33422.5		1	1194	909	791	969	1489	0	28959	0	747	2347	2068	39473		4	9243.75	7661.75	7346	8054.75	7047	3135	3665.75	4337.5	4201.5	23276.2	15281	93250.2
Q8C0D4	Arhgap12	Rho GTPase-activating protein 12		#N/A	#N/A	#N/A	#N/A	#N/A	#N/A	#N/A	#N/A	#N/A	#N/A	#N/A	#N/A			#N/A	#N/A	#N/A	#N/A	#N/A	#N/A	#N/A	#N/A	#N/A	#N/A	#N/A	#N/A			2	8020	10323.5	7372.5	9185	7701	6764	5743.5	5234.5	6426	11202.5	15258	93230.5
Q7TMB8	Cyfip1	Cytoplasmic FMR1-interacting protein 1		#N/A	#N/A	#N/A	#N/A	#N/A	#N/A	#N/A	#N/A	#N/A	#N/A	#N/A	#N/A			#N/A	#N/A	#N/A	#N/A	#N/A	#N/A	#N/A	#N/A	#N/A	#N/A	#N/A	#N/A			4	8793	19638.3	16946.7	10427	5854.67	2856.33	3409.67	3781.33	3405.67	10171.7	7664.67	92949
Q8K039	N/A-Q8K039	Uncharacterized protein KIAA1143 homolog		#N/A	#N/A	#N/A	#N/A	#N/A	#N/A	#N/A	#N/A	#N/A	#N/A	#N/A	#N/A			#N/A	#N/A	#N/A	#N/A	#N/A	#N/A	#N/A	#N/A	#N/A	#N/A	#N/A	#N/A			2	6140	7932.5	7022.5	11562.5	9524	925	2820.5	4542.5	3145.5	20641	18545	92801
Q8CID0	Kat14	Cysteine-rich protein 2-binding protein		#N/A	#N/A	#N/A	#N/A	#N/A	#N/A	#N/A	#N/A	#N/A	#N/A	#N/A	#N/A			#N/A	#N/A	#N/A	#N/A	#N/A	#N/A	#N/A	#N/A	#N/A	#N/A	#N/A	#N/A			1	7632	12862	10336	10119	5068	3049	2952	6660	4372	13452	16193	92695
Q9CQR2	Rps21	40S ribosomal protein S21		1	8962	2089	2418	11167	8267	6350	2072	5790	6580	7828	5483	67006		2	3347.5	1326.5	1010	5777	5170	1336	1911	3995	3192	3337	5900	36302		5	7551.25	4350	3891.75	9057.25	14439	5083	8220.25	8015.75	7342.5	9852.75	14714	92517.5
E9Q8D0	Dnajc21	DnaJ homolog subfamily C member 21		#N/A	#N/A	#N/A	#N/A	#N/A	#N/A	#N/A	#N/A	#N/A	#N/A	#N/A	#N/A			#N/A	#N/A	#N/A	#N/A	#N/A	#N/A	#N/A	#N/A	#N/A	#N/A	#N/A	#N/A			2	10960	19811	11309	23043	5603	2046	1297	2718	2443.5	7526	5726.5	92483
Q9D2R6	Coa3	Cytochrome c oxidase assembly factor 3 homolog, mitochondrial		1	13979	4315	3820	27395	10031	7341	1638	10952	12798	10026	10580	112875		1	16015	13717	5465	51060	13122	4310	3220	21478	16655	9120	11826	165988		1	9877	6834	2783	30197	5990	2693	1408	10286	8760	5347	8280	92455
Q8BU30	Iars	Isoleucine--tRNA ligase, cytoplasmic		#N/A	#N/A	#N/A	#N/A	#N/A	#N/A	#N/A	#N/A	#N/A	#N/A	#N/A	#N/A			#N/A	#N/A	#N/A	#N/A	#N/A	#N/A	#N/A	#N/A	#N/A	#N/A	#N/A	#N/A			3	8932	21905.3	22098	7346.67	6417.67	2699	4116.33	4101.67	2483.67	8720.33	3545.33	92366
Q9CWK8	Snx2	Sorting nexin-2		1	6559	8176	6149	8982	5925	1898	1031	1708	2491	9993	14607	67519		#N/A	#N/A	#N/A	#N/A	#N/A	#N/A	#N/A	#N/A	#N/A	#N/A	#N/A	#N/A			2	7822	10691.5	8317	8486	8271.5	6163.5	4289	9115.5	9270	9759	10025.5	92210.5
Q8BHI7	Elovl5	Elongation of very long chain fatty acids protein 5		2	55020.5	68091.5	95075.5	75517.5	114014	16398	13706	8457	8617	46200	53224.5	554322		5	8943.8	22138.4	16727.4	25021	16162.8	3527.8	4304.6	2771.6	2604.4	7092	4337.4	113631		2	10057	19703	16032	14180	14449	3379	2380	1811	1498	5823	2571	91883
Q9Z238	Ccne2	G1/S-specific cyclin-E2		#N/A	#N/A	#N/A	#N/A	#N/A	#N/A	#N/A	#N/A	#N/A	#N/A	#N/A	#N/A			#N/A	#N/A	#N/A	#N/A	#N/A	#N/A	#N/A	#N/A	#N/A	#N/A	#N/A	#N/A			1	8152	4608	4769	9309	9531	2692	4248	3747	3873	17491	23195	91615
Q8BR65	Suds3	Sin3 histone deacetylase corepressor complex component SDS3		#N/A	#N/A	#N/A	#N/A	#N/A	#N/A	#N/A	#N/A	#N/A	#N/A	#N/A	#N/A			#N/A	#N/A	#N/A	#N/A	#N/A	#N/A	#N/A	#N/A	#N/A	#N/A	#N/A	#N/A			1	10095	4204	1236	14409	4090	2093	1904	8917	7029	11846	25609	91432
Q3UJD6	Usp19	Ubiquitin carboxyl-terminal hydrolase 19		1	6516	4464	4669	6234	5500	8862	3829	3401	3110	4022	2883	53490		1	4029	4592	3443	5123	6031	2733	4116	2407	1955	3379	1816	39624		4	10212.3	5664.33	6158	11688.7	10128	8190.33	9960.33	6636.67	5992	7293.67	9398.67	91323
Q80YR4	Znf598	E3 ubiquitin-protein ligase ZNF598		#N/A	#N/A	#N/A	#N/A	#N/A	#N/A	#N/A	#N/A	#N/A	#N/A	#N/A	#N/A			1	3511	1034	1987	2673	1856	0	836	1850	1659	4085	4653	24144		6	7280.5	7558	5852.25	7316.5	6638.5	6643	6953.25	6633	7439.25	11351	17458	91123.2
Q76N33	Stambpl1	AMSH-like protease		1	1742	1898	1441	1867	1997	2368	1187	1983	1148	2638	4518	22787		#N/A	#N/A	#N/A	#N/A	#N/A	#N/A	#N/A	#N/A	#N/A	#N/A	#N/A	#N/A			1	8086	10610	5368	7161	6132	5523	6675	4838	5888	12521	18257	91059
Q6GQT9	Nomo1	Nodal modulator 1		5	6874.25	18427.5	18049.8	4399	8290.25	5045.5	2743.75	2485.25	2944.25	4482.5	3255.75	76997.8		2	2880	5954	3955	2884	2776	950	1579	2178	1431	4034	0	28621		9	7951.83	22743	18140.8	6103.33	6802	3462.33	3720.33	4199.5	2983.5	12153.7	2779.83	91040.2
Q76MZ3	Ppp2r1a	Serine/threonine-protein phosphatase 2A 65 kDa regulatory subunit A alpha isoform		#N/A	#N/A	#N/A	#N/A	#N/A	#N/A	#N/A	#N/A	#N/A	#N/A	#N/A	#N/A			#N/A	#N/A	#N/A	#N/A	#N/A	#N/A	#N/A	#N/A	#N/A	#N/A	#N/A	#N/A			3	9739	12183.5	9861.5	12744	6270.5	2267.5	2783.5	7397.5	5572.5	15288	6806	90913.5
Q9CY73	Mrpl44	39S ribosomal protein L44, mitochondrial		3	5353	15867	15797.5	4269.5	4941.5	3871	2961.5	4070.5	3513.5	1877	2378	64900		1	4581	10594	11247	3329	2222	2218	1862	2479	2626	3152	2026	46336		3	8538.67	19839.3	21510.7	6635	4244.33	4013.67	3792.33	5563.33	4951.67	7722.33	3966	90777.3
Q80WQ2	Vac14	Protein VAC14 homolog		#N/A	#N/A	#N/A	#N/A	#N/A	#N/A	#N/A	#N/A	#N/A	#N/A	#N/A	#N/A			#N/A	#N/A	#N/A	#N/A	#N/A	#N/A	#N/A	#N/A	#N/A	#N/A	#N/A	#N/A			3	5409	6805	6008	4071	4142	20901	14021	8377	6933	6769	7308	90744
Q8K284	Gtf3c1	General transcription factor 3C polypeptide 1		3	13728.3	27369	24613.3	9121.67	9494	7604	3584.67	5216	6786	12938.3	20814.3	141270		6	10156.2	20252.4	18584.2	9122.6	8475.2	6618.8	7355.8	8867.6	8954.8	10667.2	13003.8	122059		12	8811.7	14023.2	12714.2	7281.2	6212.4	3777	4336.6	4917.9	4815.4	11426.6	12257	90573.2
Q80TV8	Clasp1	CLIP-associating protein 1		5	6525	21379.7	13277	4979.33	3866	2392.67	514.33	1896.67	1913.33	6508.67	6738.33	69991		1	7736	12213	10948	3376	4440	899	1936	2049	1723	6463	3594	55377		2	11744	19079	9725.5	10989	5329.5	1028.5	1583	6226.5	4662	10437	9608.5	90412.5
Q80UM3	Naa15	N-alpha-acetyltransferase 15, NatA auxiliary subunit		4	5551	17125.3	14106.3	3357.33	2033.33	1629	462	1529	1297.67	1551.33	1761.33	50403.7		2	1464	4509	5141	659	1781	628	930	891	628	2204	1505	20340		5	9797.33	20882	26443.7	5243	5413.33	1813.33	3791	3466.67	2293.33	7610	3389.67	90143.3
Q99LM9	Tada1	Transcriptional adapter 1		#N/A	#N/A	#N/A	#N/A	#N/A	#N/A	#N/A	#N/A	#N/A	#N/A	#N/A	#N/A			#N/A	#N/A	#N/A	#N/A	#N/A	#N/A	#N/A	#N/A	#N/A	#N/A	#N/A	#N/A			1	6794	7140	5677	13655	11266	3296	4578	6035	6406	10875	14030	89752
O88466	Znf106	Zinc finger protein 106		3	3597.5	3395.5	4752.5	3554.5	3011.5	2315.5	3264.5	4665	2044	4458.5	4537.5	39596.5		#N/A	#N/A	#N/A	#N/A	#N/A	#N/A	#N/A	#N/A	#N/A	#N/A	#N/A	#N/A			7	5154.4	13053.8	13693.6	5886.2	9052.8	2817.2	4897.2	6582.8	5171	9182.2	14252.6	89743.8
Q8C5Q4	Grsf1	G-rich sequence factor 1		1	8294	5742	5234	12738	8934	12459	3710	8591	9778	8061	8503	92044		1	5551	3271	1443	9517	5682	3044	3034	7179	6200	9299	17217	71437		1	8227	3117	2470	9781	8359	3262	4493	9265	9212	10341	21165	89692
Q91VD9	Ndufs1	NADH-ubiquinone oxidoreductase 75 kDa subunit, mitochondrial		#N/A	#N/A	#N/A	#N/A	#N/A	#N/A	#N/A	#N/A	#N/A	#N/A	#N/A	#N/A			#N/A	#N/A	#N/A	#N/A	#N/A	#N/A	#N/A	#N/A	#N/A	#N/A	#N/A	#N/A			2	9256.5	17371.5	11754.5	11089	6466	3571	4262.5	5956	4359.5	10246	5354.5	89687
Q69ZW3	Ehbp1	EH domain-binding protein 1		2	1839.5	3815.5	2494.5	2383.5	920.5	1691	444.5	1232.5	1644.5	1944.5	3045	21455.5		1	4868	8568	7282	4877	4979	3136	3977	2783	2714	4445	4543	52172		8	10510.9	14553.3	8414.57	11374.3	6160.71	2473.86	4555.86	6042.57	4883.71	9362.14	11184.3	89516.1
P70193	Lrig1	Leucine-rich repeats and immunoglobulin-like domains protein 1		#N/A	#N/A	#N/A	#N/A	#N/A	#N/A	#N/A	#N/A	#N/A	#N/A	#N/A	#N/A			1	48015	44387	43691	29549	40617	40627	82806	54746	18033	55026	65893	523390		1	4550	26560	22104	7133	9638	3285	4782	1796	1559	5426	2539	89372
Q9DAX2	Plpp2	Phospholipid phosphatase 2		#N/A	#N/A	#N/A	#N/A	#N/A	#N/A	#N/A	#N/A	#N/A	#N/A	#N/A	#N/A			#N/A	#N/A	#N/A	#N/A	#N/A	#N/A	#N/A	#N/A	#N/A	#N/A	#N/A	#N/A			1	8316	21838	18035	10776	8465	2126	2906	1334	1654	9327	4546	89323
Q9ERA0	Tfcp2	Alpha-globin transcription factor CP2		#N/A	#N/A	#N/A	#N/A	#N/A	#N/A	#N/A	#N/A	#N/A	#N/A	#N/A	#N/A			#N/A	#N/A	#N/A	#N/A	#N/A	#N/A	#N/A	#N/A	#N/A	#N/A	#N/A	#N/A			2	8690.5	6325	4925.5	10118	7673.5	2057	3098.5	6777.5	5517.5	15772.5	18245	89200.5
Q91VA6	Poldip2	Polymerase delta-interacting protein 2		#N/A	#N/A	#N/A	#N/A	#N/A	#N/A	#N/A	#N/A	#N/A	#N/A	#N/A	#N/A			#N/A	#N/A	#N/A	#N/A	#N/A	#N/A	#N/A	#N/A	#N/A	#N/A	#N/A	#N/A			1	8605	10675	9013	8198	6611	6360	4755	10527	6331	12862	5254	89191
Q7TT18	Atf7ip	Activating transcription factor 7-interacting protein 1		3	0	798	0	0	0	0	0	0	0	2931	3331	7060		1	1909	1336	838	0	896	0	887	0	1070	7011	8957	22904		3	7478	2103	1991	4169	2559	1323	1669	3853	2366	24336	37056	88903
Q3U3D7	Tmem131l	Transmembrane protein 131-like		4	5627.25	4299.75	4316	11975.8	13132.8	6662.25	4203.25	2596.25	2741	1424	1053.75	58032		3	3182.67	2642	1573.67	7801.67	5200.67	2004.67	2543	1121	2189.33	1283	3232	32773.7		6	7481.2	9041.4	6179.4	19613.8	15221	5325	8360	4170.4	5889	3218.8	4302.8	88802.8
Q8BG32	Psmd11	26S proteasome non-ATPase regulatory subunit 11		#N/A	#N/A	#N/A	#N/A	#N/A	#N/A	#N/A	#N/A	#N/A	#N/A	#N/A	#N/A			#N/A	#N/A	#N/A	#N/A	#N/A	#N/A	#N/A	#N/A	#N/A	#N/A	#N/A	#N/A			1	9911	11134	10054	10097	7005	2312	2871	6486	4556	15563	8717	88706
Q69Z38	Peak1	Inactive tyrosine-protein kinase PEAK1		#N/A	#N/A	#N/A	#N/A	#N/A	#N/A	#N/A	#N/A	#N/A	#N/A	#N/A	#N/A			#N/A	#N/A	#N/A	#N/A	#N/A	#N/A	#N/A	#N/A	#N/A	#N/A	#N/A	#N/A			2	9808	4110	3560	5245	2569	3008	1845	4362	4263	12812	36753	88335
Q9JLM8	Dclk1	Serine/threonine-protein kinase DCLK1		3	5631.67	8158.67	8878.67	5596.67	5157.67	2189	971.33	2338.33	3067	9528	13991	65508		1	12816	16404	18625	8812	8947	951	2829	7569	3868	28888	10296	120005		4	8413.67	13727	9897	7127.33	6856.33	2098.67	1804	7071.33	4697.33	16602.7	9981.67	88277
Q8CIV2	Tmem259	Membralin		1	9462	21195	29293	5488	5783	2786	2724	1173	1871	3624	5080	88479		#N/A	#N/A	#N/A	#N/A	#N/A	#N/A	#N/A	#N/A	#N/A	#N/A	#N/A	#N/A			3	6847.33	15947.7	15157.3	8018.33	6744	4699	5341.33	5807.33	4829.33	7091.67	7791.67	88275
C0HKD9	Mfap1b	Microfibrillar-associated protein 1B		4	10226	2604	2819	9847	8556	7952	3850	5838	5402	21929	21722	100745		5	9197.75	8564.75	9289.75	10147.5	7264	2512.25	4053	3970.75	5794.75	16336	38196.5	115327		7	7501	2999.71	1851	8724.86	4863.71	1660.29	2420	4171.57	5582.29	11265	37142.9	88182.3
Q8BVF7	Aph1a	Gamma-secretase subunit APH-1A		4	7848.5	16912.8	18861.8	8143.25	7061	2503.5	1129.25	1029	1564.25	4609.75	5956.75	75619.8		3	13058	38070	22306.5	15680.5	14366.5	2315.5	4138	3839.5	2337	9927	4258	130296		2	9083	24676	14433	10997.5	10602	1365.5	1512.5	2180.5	1864.5	7525	3931	88170.5
P48972	Mybl2	Myb-related protein B		#N/A	#N/A	#N/A	#N/A	#N/A	#N/A	#N/A	#N/A	#N/A	#N/A	#N/A	#N/A			#N/A	#N/A	#N/A	#N/A	#N/A	#N/A	#N/A	#N/A	#N/A	#N/A	#N/A	#N/A			1	7560	991	2114	3938	1551	1209	745	3447	4783	10755	50568	87661
Q8R5C5	Actr1b	Beta-centractin		#N/A	#N/A	#N/A	#N/A	#N/A	#N/A	#N/A	#N/A	#N/A	#N/A	#N/A	#N/A			#N/A	#N/A	#N/A	#N/A	#N/A	#N/A	#N/A	#N/A	#N/A	#N/A	#N/A	#N/A			2	8045.5	16168	12126.5	11028	5699.5	2510.5	3682.5	6218	4425	9996.5	7727	87627
Q99PT3	Ino80b	INO80 complex subunit B		4	2523.75	1919.75	1185.25	5402.5	2801	847	552	764.5	719.75	5675.75	8514.75	30906		2	4234	4002.5	2945	7699	3005	631	1121.5	2443.5	1687.5	4691	5651.5	38111.5		5	10117	9367	5274	20212	3211	1969	952	3373	3932	12667	16474	87548
Q6ZQ88	Kdm1a	Lysine-specific histone demethylase 1A		3	3435	8229.67	6481	3906	2630.33	1507.33	805	799.33	740.67	1763.67	2195	32493		1	3806	8682	6644	3795	2581	2158	2740	1934	1553	4354	3115	41362		6	8944.17	15450.3	12682.8	9616.17	6487.83	4165.17	3821.67	4273.67	3528.83	12600	5955.5	87526.2
Q8JZQ9	Eif3b	Eukaryotic translation initiation factor 3 subunit B		7	8205.83	13513.3	13155.8	6919.33	5622.83	6327.33	2682.67	3272.17	4327.17	5960	6026.5	76013		4	6560	7016.33	9214.33	6854	4332.33	3242.67	3502.67	4151.67	2957.67	10466.3	8973	67271		4	8922	9974.75	11217.8	8049	6558.75	2549	3751.5	6196.5	3777.25	15324	11141.2	87461.8
A2A699	Fam171a2	Protein FAM171A2		#N/A	#N/A	#N/A	#N/A	#N/A	#N/A	#N/A	#N/A	#N/A	#N/A	#N/A	#N/A			2	30813	69845	39689	55640	32784	8210	11133	13550.5	9669	32210.5	24252	327796		6	8928	16518.3	12433.2	13682.8	10006.5	2003	2667.67	2179.83	2898.17	8726.83	7301.5	87345.8
O08795	Prkcsh	Glucosidase 2 subunit beta		#N/A	#N/A	#N/A	#N/A	#N/A	#N/A	#N/A	#N/A	#N/A	#N/A	#N/A	#N/A			1	5454	8792	5474	3574	10175	6034	5504	9998	8049	6599	4787	74440		1	7467	9005	6782	2963	9332	6987	8423	12447	8507	9531	5864	87308
P32020	Scp2	Non-specific lipid-transfer protein		#N/A	#N/A	#N/A	#N/A	#N/A	#N/A	#N/A	#N/A	#N/A	#N/A	#N/A	#N/A			#N/A	#N/A	#N/A	#N/A	#N/A	#N/A	#N/A	#N/A	#N/A	#N/A	#N/A	#N/A			1	9316	5051	3374	10260	6351	3043	3446	12340	8779	14564	10770	87294
Q6NXK2	Znf532	Zinc finger protein 532		#N/A	#N/A	#N/A	#N/A	#N/A	#N/A	#N/A	#N/A	#N/A	#N/A	#N/A	#N/A			#N/A	#N/A	#N/A	#N/A	#N/A	#N/A	#N/A	#N/A	#N/A	#N/A	#N/A	#N/A			1	8219	8855	6579	8057	5250	1483	2953	3779	4835	14814	22359	87183
Q9JHP7	Kdelc1	Protein O-glucosyltransferase 2		#N/A	#N/A	#N/A	#N/A	#N/A	#N/A	#N/A	#N/A	#N/A	#N/A	#N/A	#N/A			1	1583	3662	3567	1119	729	0	0	1039	826	1517	1326	15368		2	9623.5	19695.5	14086.5	8660.5	7358.5	2977.5	2358	4622.5	3515	9708	4263.5	86869
P35288	Rab23	Ras-related protein Rab-23		3	11238.5	12785.5	10888.5	13624.5	8270.5	4564.5	2384	2623	3800.5	7570	18865.5	96615		2	7343	11252.5	9447	11270	9331	2615	3024	3673	1874.5	5439	5022	70291		4	8966.33	15603	9554	14472	10465.7	2608.33	3119.33	3314.67	2946.33	8878.33	6653.67	86581.7
Q8BGS0	Mak16	Protein MAK16 homolog		#N/A	#N/A	#N/A	#N/A	#N/A	#N/A	#N/A	#N/A	#N/A	#N/A	#N/A	#N/A			1	2300	2782	2490	1051	2458	0	755	732	883	1848	2536	17835		5	8868.25	11341.8	8757	9133.75	10504.2	2423	3766	6257	6069.75	8148.5	11012.8	86282
Q9DB05	Napa	Alpha-soluble NSF attachment protein		#N/A	#N/A	#N/A	#N/A	#N/A	#N/A	#N/A	#N/A	#N/A	#N/A	#N/A	#N/A			#N/A	#N/A	#N/A	#N/A	#N/A	#N/A	#N/A	#N/A	#N/A	#N/A	#N/A	#N/A			1	7503	6492	7107	6457	8205	6642	4473	13038	6689	12592	7055	86253
Q924W5	Smc6	Structural maintenance of chromosomes protein 6		4	2594.33	6949	4961	2202	1424.67	1321	507.67	701.33	836	2016.33	2076	25589.3		1	5472	3982	4900	4486	3297	881	719	2441	1254	7226	7205	41863		4	9923	9099	8960	9515	5350	1709	2905	3963	3403.5	16645.5	14657.5	86130.5
Q8BGQ7	Aars	Alanine--tRNA ligase, cytoplasmic		1	4964	12698	12253	2661	2626	1618	1183	1727	1183	2924	3264	47101		#N/A	#N/A	#N/A	#N/A	#N/A	#N/A	#N/A	#N/A	#N/A	#N/A	#N/A	#N/A			4	8360.25	19327.8	22351.5	5527.25	5604	1692.5	2051	2738	3064.25	8944.25	6431.25	86092
Q8BMG8	Slc25a32	Mitochondrial folate transporter/carrier		#N/A	#N/A	#N/A	#N/A	#N/A	#N/A	#N/A	#N/A	#N/A	#N/A	#N/A	#N/A			#N/A	#N/A	#N/A	#N/A	#N/A	#N/A	#N/A	#N/A	#N/A	#N/A	#N/A	#N/A			1	7878	15424	18500	3962	3877	3023	4337	7346	4949	9501	6949	85746
Q9D4H9	Phf14	PHD finger protein 14		2	6816.5	4271.5	4509.5	7094	4216	4671	3730.5	7789.5	5736.5	12169	12661	73665		#N/A	#N/A	#N/A	#N/A	#N/A	#N/A	#N/A	#N/A	#N/A	#N/A	#N/A	#N/A			2	7091.5	6885	7230	7788	5349	1961.5	2837	5416	4723	15854	20579.5	85714.5
P70404	Idh3g	Isocitrate dehydrogenase [NAD] subunit gamma 1, mitochondrial		#N/A	#N/A	#N/A	#N/A	#N/A	#N/A	#N/A	#N/A	#N/A	#N/A	#N/A	#N/A			#N/A	#N/A	#N/A	#N/A	#N/A	#N/A	#N/A	#N/A	#N/A	#N/A	#N/A	#N/A			2	6444.5	8085.5	4649	9479	5918.5	3040	3753.5	9781.5	5947.5	20181.5	8045.5	85326
Q3U8K7	Kmt5b	Histone-lysine N-methyltransferase KMT5B		#N/A	#N/A	#N/A	#N/A	#N/A	#N/A	#N/A	#N/A	#N/A	#N/A	#N/A	#N/A			#N/A	#N/A	#N/A	#N/A	#N/A	#N/A	#N/A	#N/A	#N/A	#N/A	#N/A	#N/A			1	7165	6201	7341	10840	13068	851	3807	4435	3649	10740	17107	85204
Q8BWG9	Orai1	Calcium release-activated calcium channel protein 1		#N/A	#N/A	#N/A	#N/A	#N/A	#N/A	#N/A	#N/A	#N/A	#N/A	#N/A	#N/A			#N/A	#N/A	#N/A	#N/A	#N/A	#N/A	#N/A	#N/A	#N/A	#N/A	#N/A	#N/A			1	8190	15465	13326	11652	11172	3624	3301	3307	2410	8997	3541	84985
Q8K4G5	Ablim1	Actin-binding LIM protein 1		#N/A	#N/A	#N/A	#N/A	#N/A	#N/A	#N/A	#N/A	#N/A	#N/A	#N/A	#N/A			#N/A	#N/A	#N/A	#N/A	#N/A	#N/A	#N/A	#N/A	#N/A	#N/A	#N/A	#N/A			5	7644.5	3900.75	3189	8188.5	5386	1954.5	2225.5	3703	3323.5	16938.2	28510.8	84964.2
P43136	Nr2f6	Nuclear receptor subfamily 2 group F member 6		#N/A	#N/A	#N/A	#N/A	#N/A	#N/A	#N/A	#N/A	#N/A	#N/A	#N/A	#N/A			#N/A	#N/A	#N/A	#N/A	#N/A	#N/A	#N/A	#N/A	#N/A	#N/A	#N/A	#N/A			3	7844	15061.7	12509.7	8545.67	7457.67	1635	1881.67	2423.67	1841	17777.7	7930.33	84908
O89032	Sh3pxd2a	SH3 and PX domain-containing protein 2A		#N/A	#N/A	#N/A	#N/A	#N/A	#N/A	#N/A	#N/A	#N/A	#N/A	#N/A	#N/A			1	804	0	0	1096	0	1157	0	982	720	1623	2424	8806		2	6952	7583	5230	8373	6000	1942	3078	9650	8528	10679	16779	84794
Q8BH01	Tmco3	Transmembrane and coiled-coil domain-containing protein 3		#N/A	#N/A	#N/A	#N/A	#N/A	#N/A	#N/A	#N/A	#N/A	#N/A	#N/A	#N/A			#N/A	#N/A	#N/A	#N/A	#N/A	#N/A	#N/A	#N/A	#N/A	#N/A	#N/A	#N/A			1	11323	22581	11318	9774	6582	420	946	4765	2286	12372	2350	84717
Q8BH60	Gopc	Golgi-associated PDZ and coiled-coil motif-containing protein		#N/A	#N/A	#N/A	#N/A	#N/A	#N/A	#N/A	#N/A	#N/A	#N/A	#N/A	#N/A			#N/A	#N/A	#N/A	#N/A	#N/A	#N/A	#N/A	#N/A	#N/A	#N/A	#N/A	#N/A			1	7437	23728	13146	9565	12158	914	2866	3801	2062	3943	4630	84250
Q640N2	Arl13b	ADP-ribosylation factor-like protein 13B		#N/A	#N/A	#N/A	#N/A	#N/A	#N/A	#N/A	#N/A	#N/A	#N/A	#N/A	#N/A			#N/A	#N/A	#N/A	#N/A	#N/A	#N/A	#N/A	#N/A	#N/A	#N/A	#N/A	#N/A			2	7512.5	20107	18533.5	5500.5	7727.5	1747.5	1232.5	2772.5	1311.5	12144	5545	84134
Q6TCG8	Paqr3	Progestin and adipoQ receptor family member 3		1	5442	17129	13405	7149	5708	869	1186	0	854	1200	1767	54709		#N/A	#N/A	#N/A	#N/A	#N/A	#N/A	#N/A	#N/A	#N/A	#N/A	#N/A	#N/A			2	8296	28900	19251.5	9141.5	9880	473	504.5	1625	1148.5	2551	2355	84126
Q2VIS4	Flg2	Filaggrin-2		#N/A	#N/A	#N/A	#N/A	#N/A	#N/A	#N/A	#N/A	#N/A	#N/A	#N/A	#N/A			#N/A	#N/A	#N/A	#N/A	#N/A	#N/A	#N/A	#N/A	#N/A	#N/A	#N/A	#N/A			2	4453.5	10687.5	13721.5	16001.5	2427	9999.5	3651.5	3887	4604.5	9609	4998.5	84041
E9Q5F9	Setd2	Histone-lysine N-methyltransferase SETD2		#N/A	#N/A	#N/A	#N/A	#N/A	#N/A	#N/A	#N/A	#N/A	#N/A	#N/A	#N/A			#N/A	#N/A	#N/A	#N/A	#N/A	#N/A	#N/A	#N/A	#N/A	#N/A	#N/A	#N/A			4	6137.67	4972.67	4595.33	7595	5654.33	4258.33	3896	6250	4846.33	11018.3	24547.7	83771.7
Q9D8U2	Tmem41a	Transmembrane protein 41A		#N/A	#N/A	#N/A	#N/A	#N/A	#N/A	#N/A	#N/A	#N/A	#N/A	#N/A	#N/A			#N/A	#N/A	#N/A	#N/A	#N/A	#N/A	#N/A	#N/A	#N/A	#N/A	#N/A	#N/A			1	6760	21795	15050	11009	6835	2332	2309	2296	6031	6327	3003	83747
Q66JS6	Eif3j2	Eukaryotic translation initiation factor 3 subunit J-B		1	7688	1678	4302	7612	2767	3966	1010	6604	3531	12085	15662	66905		#N/A	#N/A	#N/A	#N/A	#N/A	#N/A	#N/A	#N/A	#N/A	#N/A	#N/A	#N/A			1	7963	4432	3327	8800	4323	1708	2735	6923	6703	13127	23697	83738
Q9CXF7	Chd1l	Chromodomain-helicase-DNA-binding protein 1-like		2	4252.5	9530.5	7888	2692	2389	1291.5	644	802	946	3778.5	3761	37975		1	1363	1974	1202	527	1285	0	0	0	0	1415	3157	10923		6	8218.67	10234.3	7817.67	9129	4749.83	1850	2650	4541.17	3869.83	10476.8	19960.5	83497.8
Q91XL3	Uxs1	UDP-glucuronic acid decarboxylase 1		#N/A	#N/A	#N/A	#N/A	#N/A	#N/A	#N/A	#N/A	#N/A	#N/A	#N/A	#N/A			#N/A	#N/A	#N/A	#N/A	#N/A	#N/A	#N/A	#N/A	#N/A	#N/A	#N/A	#N/A			1	6750	15898	12079	8891	8007	1865	3270	3632	2692	12658	7712	83454
Q60991	Cyp7b1	Cytochrome P450 7B1		#N/A	#N/A	#N/A	#N/A	#N/A	#N/A	#N/A	#N/A	#N/A	#N/A	#N/A	#N/A			#N/A	#N/A	#N/A	#N/A	#N/A	#N/A	#N/A	#N/A	#N/A	#N/A	#N/A	#N/A			2	8876.5	20032	14029.5	10103	6517	2564	1103.5	2566	3043.5	7703.5	6487	83025.5
Q8C1Q6	Smim4	Small integral membrane protein 4		#N/A	#N/A	#N/A	#N/A	#N/A	#N/A	#N/A	#N/A	#N/A	#N/A	#N/A	#N/A			#N/A	#N/A	#N/A	#N/A	#N/A	#N/A	#N/A	#N/A	#N/A	#N/A	#N/A	#N/A			1	9581	26292	12834	9327	7202	1092	1560	3017	2651	6040	3185	82781
Q99LJ0	Cttnbp2nl	CTTNBP2 N-terminal-like protein		5	2474	1127.5	930.5	1004	793	936.5	325	324.5	0	6828	7454	22197		6	6456.33	3023	1627.33	4316.67	2772	559	502.33	1585.33	466.67	24406	18573.3	64288		7	7682.14	4717.71	3854.71	5638	4006.57	2359.71	2805.57	5222.86	3449.86	20141.1	22816.3	82694.6
Q8BR70	Yipf6	Protein YIPF6		1	2893	8006	9001	1068	6062	2365	1198	0	1286	2968	1650	36497		#N/A	#N/A	#N/A	#N/A	#N/A	#N/A	#N/A	#N/A	#N/A	#N/A	#N/A	#N/A			2	6514	21130.5	14588	7657	9911.5	3084.5	4426	2146	2538	6057.5	4568.5	82621.5
Q9Z2C4	Mtmr1	Myotubularin-related protein 1		#N/A	#N/A	#N/A	#N/A	#N/A	#N/A	#N/A	#N/A	#N/A	#N/A	#N/A	#N/A			#N/A	#N/A	#N/A	#N/A	#N/A	#N/A	#N/A	#N/A	#N/A	#N/A	#N/A	#N/A			1	8494	10467	8668	5919	7278	5336	5472	10715	5944	8507	5674	82474
Q9Z2B9	Rps6ka4	Ribosomal protein S6 kinase alpha-4		1	8826	26572	23647	4726	5823	3687	1687	1788	2411	3121	4799	87087		#N/A	#N/A	#N/A	#N/A	#N/A	#N/A	#N/A	#N/A	#N/A	#N/A	#N/A	#N/A			1	11337	14890	13703	6880	5442	2630	2676	3775	2215	13466	5238	82252
Q8BGX2	Timm29	Mitochondrial import inner membrane translocase subunit Tim29		#N/A	#N/A	#N/A	#N/A	#N/A	#N/A	#N/A	#N/A	#N/A	#N/A	#N/A	#N/A			#N/A	#N/A	#N/A	#N/A	#N/A	#N/A	#N/A	#N/A	#N/A	#N/A	#N/A	#N/A			1	7751	12644	10412	10014	5971	4518	6248	5398	5050	7729	6161	81896
Q8VEG4	Exd2	Exonuclease 3'-5' domain-containing protein 2		1	1814	4647	3543	846	1793	869	1016	0	960	526	2358	18372		#N/A	#N/A	#N/A	#N/A	#N/A	#N/A	#N/A	#N/A	#N/A	#N/A	#N/A	#N/A			1	6825	20998	8925	10688	6242	2664	4490	3683	2471	9641	5210	81837
Q5SFM8	Rbm27	RNA-binding protein 27		#N/A	#N/A	#N/A	#N/A	#N/A	#N/A	#N/A	#N/A	#N/A	#N/A	#N/A	#N/A			7	4469.8	2837.6	2273.6	5646.8	5082.4	1321.4	1834.6	3178.4	2874.4	9061.6	17330.2	55910.8		9	7033.44	5834.78	4746	6342	5412.56	2548.33	3814.89	4485.78	4818.89	10327.8	26437.4	81801.9
A2RSY1	Kansl3	KAT8 regulatory NSL complex subunit 3		#N/A	#N/A	#N/A	#N/A	#N/A	#N/A	#N/A	#N/A	#N/A	#N/A	#N/A	#N/A			#N/A	#N/A	#N/A	#N/A	#N/A	#N/A	#N/A	#N/A	#N/A	#N/A	#N/A	#N/A			1	7119	6699	5676	3786	4423	2065	2147	3223	3624	13318	29637	81717
Q9DA19	Cir1	Corepressor interacting with RBPJ 1		1	5785	4449	4939	9413	9217	2391	1231	3431	2847	14033	16549	74285		#N/A	#N/A	#N/A	#N/A	#N/A	#N/A	#N/A	#N/A	#N/A	#N/A	#N/A	#N/A			3	8194.67	4604.67	4147	9406.67	8368	2107	2404.67	2594.67	3498.33	15707.7	20596.3	81629.7
O35988	Sdc4	Syndecan-4		4	9089	19851	19013.5	9233.75	4892.25	3393.25	1173.25	2112.5	1585.25	5733.5	7635.75	83713		4	10935	20145.8	13841.2	10721.5	9210.25	1275.25	2198.25	3624.75	2176	12412.8	4603.5	91144.2		4	10023.5	18132.2	11092	10197	8345	1062	1738.25	3271.75	2214.5	11173.2	3968.5	81218
A2AF47	Dock11	Dedicator of cytokinesis protein 11		#N/A	#N/A	#N/A	#N/A	#N/A	#N/A	#N/A	#N/A	#N/A	#N/A	#N/A	#N/A			1	5151	7999	5269	9005	7121	2875	5285	2348	2956	2376	1468	51853		6	8762.17	16571.3	10940	9589	5693.67	2038.83	2858	4530.5	3016.5	10909.2	6077	80986.2
Q69ZJ7	Ric1	RAB6A-GEF complex partner protein 1		#N/A	#N/A	#N/A	#N/A	#N/A	#N/A	#N/A	#N/A	#N/A	#N/A	#N/A	#N/A			#N/A	#N/A	#N/A	#N/A	#N/A	#N/A	#N/A	#N/A	#N/A	#N/A	#N/A	#N/A			1	5946	10901	13181	10936	8105	7141	4409	3855	5739	5439	4831	80483
Q8CCJ9	Phf20l1	PHD finger protein 20-like protein 1		#N/A	#N/A	#N/A	#N/A	#N/A	#N/A	#N/A	#N/A	#N/A	#N/A	#N/A	#N/A			#N/A	#N/A	#N/A	#N/A	#N/A	#N/A	#N/A	#N/A	#N/A	#N/A	#N/A	#N/A			2	7550	2425.5	1095	16614	4207	1006.5	1001.5	3678	3838	8718.5	30308	80442
Q68FG3	Spty2d1	Protein SPT2 homolog		#N/A	#N/A	#N/A	#N/A	#N/A	#N/A	#N/A	#N/A	#N/A	#N/A	#N/A	#N/A			#N/A	#N/A	#N/A	#N/A	#N/A	#N/A	#N/A	#N/A	#N/A	#N/A	#N/A	#N/A			1	9091	4208	1651	10625	4382	2556	2519	6055	7564	7462	24284	80397
Q9DAU1	Cnpy3	Protein canopy homolog 3		#N/A	#N/A	#N/A	#N/A	#N/A	#N/A	#N/A	#N/A	#N/A	#N/A	#N/A	#N/A			#N/A	#N/A	#N/A	#N/A	#N/A	#N/A	#N/A	#N/A	#N/A	#N/A	#N/A	#N/A			2	7200.5	6626	2539.5	10068.5	6630	1776.5	1907	12775	9683.5	14404	6551	80161.5
Q7TS74	Ckap2l	Cytoskeleton-associated protein 2-like		#N/A	#N/A	#N/A	#N/A	#N/A	#N/A	#N/A	#N/A	#N/A	#N/A	#N/A	#N/A			#N/A	#N/A	#N/A	#N/A	#N/A	#N/A	#N/A	#N/A	#N/A	#N/A	#N/A	#N/A			3	7331.5	9130	5987	6422.5	5075	2884	5099.5	4989	4464	11720.5	16923.5	80026.5
Q61337	Bad	Bcl2-associated agonist of cell death		3	4545.67	5060.33	5518.33	7023.33	9842.67	2835.33	2545.67	1398.67	1991.33	9248	8838.33	58847.7		3	1888	6061.5	4192	7489	10563.5	2202	2766.5	1696	490.5	10160.5	9307.5	56817		4	7432	8347.33	6412.33	15121	10482	2917.33	3152	2762.67	2743	10910.3	9688.67	79968.7
Q9CXT7	Tmem192	Transmembrane protein 192		#N/A	#N/A	#N/A	#N/A	#N/A	#N/A	#N/A	#N/A	#N/A	#N/A	#N/A	#N/A			#N/A	#N/A	#N/A	#N/A	#N/A	#N/A	#N/A	#N/A	#N/A	#N/A	#N/A	#N/A			1	8909	15415	12290	8168	6594	3667	2811	4831	5591	6351	5196	79823
Q9Z1J1	Tcf7l1	Transcription factor 7-like 1		#N/A	#N/A	#N/A	#N/A	#N/A	#N/A	#N/A	#N/A	#N/A	#N/A	#N/A	#N/A			#N/A	#N/A	#N/A	#N/A	#N/A	#N/A	#N/A	#N/A	#N/A	#N/A	#N/A	#N/A			1	5560	1823	1978	10041	6869	1316	1621	1506	1933	18598	28563	79808
Q8QZR0	Tram1l1	Translocating chain-associated membrane protein 1-like 1		1	4194	7977	12183	3925	4403	1275	600	0	788	2118	2636	40099		#N/A	#N/A	#N/A	#N/A	#N/A	#N/A	#N/A	#N/A	#N/A	#N/A	#N/A	#N/A			1	7244	25549	20225	8174	6190	2492	2295	2251	901	3140	1310	79771
Q64507	Krtap5-1	Keratin-associated protein 5-1		#N/A	#N/A	#N/A	#N/A	#N/A	#N/A	#N/A	#N/A	#N/A	#N/A	#N/A	#N/A			#N/A	#N/A	#N/A	#N/A	#N/A	#N/A	#N/A	#N/A	#N/A	#N/A	#N/A	#N/A			1	6042	19398	13948	11437	14836	4215	2374	1938	1127	2499	1432	79246
A2AJQ3	Dpy19l4	Probable C-mannosyltransferase DPY19L4		#N/A	#N/A	#N/A	#N/A	#N/A	#N/A	#N/A	#N/A	#N/A	#N/A	#N/A	#N/A			#N/A	#N/A	#N/A	#N/A	#N/A	#N/A	#N/A	#N/A	#N/A	#N/A	#N/A	#N/A			4	8476.75	24276.2	12126	8073.5	6913.75	1289.25	2397.75	4564.75	2975.25	5129.5	2988	79210.8
Q3UIA2	Arhgap17	Rho GTPase-activating protein 17		#N/A	#N/A	#N/A	#N/A	#N/A	#N/A	#N/A	#N/A	#N/A	#N/A	#N/A	#N/A			#N/A	#N/A	#N/A	#N/A	#N/A	#N/A	#N/A	#N/A	#N/A	#N/A	#N/A	#N/A			1	5964	10582	8215	12283	5921	3690	4021	4404	3731	11100	9186	79097
Q8BML9	Qars	Glutamine--tRNA ligase		#N/A	#N/A	#N/A	#N/A	#N/A	#N/A	#N/A	#N/A	#N/A	#N/A	#N/A	#N/A			#N/A	#N/A	#N/A	#N/A	#N/A	#N/A	#N/A	#N/A	#N/A	#N/A	#N/A	#N/A			2	6751	8239.5	9491.5	7610.5	6228	3522	4171	6153.5	6694	8803.5	11331	78995.5
Q80X85	Mrps7	28S ribosomal protein S7, mitochondrial		#N/A	#N/A	#N/A	#N/A	#N/A	#N/A	#N/A	#N/A	#N/A	#N/A	#N/A	#N/A			#N/A	#N/A	#N/A	#N/A	#N/A	#N/A	#N/A	#N/A	#N/A	#N/A	#N/A	#N/A			1	6902	10489	9477	10714	5803	2535	5947	6690	6158	8910	5092	78717
P16330	Cnp	2',3'-cyclic-nucleotide 3'-phosphodiesterase		#N/A	#N/A	#N/A	#N/A	#N/A	#N/A	#N/A	#N/A	#N/A	#N/A	#N/A	#N/A			#N/A	#N/A	#N/A	#N/A	#N/A	#N/A	#N/A	#N/A	#N/A	#N/A	#N/A	#N/A			1	6116	23265	26109	2452	4273	1453	1167	1180	1550	8914	2203	78682
Q9DCR2	Ap3s1	AP-3 complex subunit sigma-1		1	7350	11735	11992	6898	6300	3718	1901	904	2065	12135	12435	77433		#N/A	#N/A	#N/A	#N/A	#N/A	#N/A	#N/A	#N/A	#N/A	#N/A	#N/A	#N/A			2	7303	11901	7938.5	6773.5	6335.5	2138.5	2737.5	2360	1397.5	13106.5	16605.5	78597
O35658	C1qbp	Complement component 1 Q subcomponent-binding protein, mitochondrial		#N/A	#N/A	#N/A	#N/A	#N/A	#N/A	#N/A	#N/A	#N/A	#N/A	#N/A	#N/A			#N/A	#N/A	#N/A	#N/A	#N/A	#N/A	#N/A	#N/A	#N/A	#N/A	#N/A	#N/A			1	4889	1771	4025	4171	5292	11627	13220	6129	12841	5066	9465	78496
O08756	Hsd17b10	3-hydroxyacyl-CoA dehydrogenase type-2		#N/A	#N/A	#N/A	#N/A	#N/A	#N/A	#N/A	#N/A	#N/A	#N/A	#N/A	#N/A			2	8303.5	21200	20252	8556	3044	893.5	614	2532.5	830	5934.5	2576.5	74736.5		1	6012	16999	20459	7976	4918	1733	1739	4639	2841	8501	2537	78354
O08696	Foxm1	Forkhead box protein M1		11	16937.5	4009.82	6413	5087.64	7117.45	21648.8	31896.5	34788.9	37997.8	7969	12069.6	185936		13	14460.5	5728.15	6138.08	7073.92	5660.46	16408	18794.7	37249.5	30701.8	7045.31	23452.4	172713		2	7410	2109	2362	1708	3384	8533	8073	15699	16684	2605	9726	78293
P84102	Serf2	Small EDRK-rich factor 2		#N/A	#N/A	#N/A	#N/A	#N/A	#N/A	#N/A	#N/A	#N/A	#N/A	#N/A	#N/A			#N/A	#N/A	#N/A	#N/A	#N/A	#N/A	#N/A	#N/A	#N/A	#N/A	#N/A	#N/A			1	5705	7847	6775	17154	10971	513	2622	2412	3188	12187	8628	78002
Q02780	Nfia	Nuclear factor 1 A-type		#N/A	#N/A	#N/A	#N/A	#N/A	#N/A	#N/A	#N/A	#N/A	#N/A	#N/A	#N/A			#N/A	#N/A	#N/A	#N/A	#N/A	#N/A	#N/A	#N/A	#N/A	#N/A	#N/A	#N/A			6	5591.4	6233.8	7551.6	3896	5714	2807.4	3550.6	2856.6	3557.8	14605.6	21532.8	77897.6
Q3UFK8	Frmd8	FERM domain-containing protein 8		1	3595	4080	6244	3740	4052	1894	1511	791	1508	2049	4201	33665		#N/A	#N/A	#N/A	#N/A	#N/A	#N/A	#N/A	#N/A	#N/A	#N/A	#N/A	#N/A			1	6884	11435	8311	10442	8919	2876	4046	3951	3593	11708	5565	77730
O88829	St3gal5	Lactosylceramide alpha-2,3-sialyltransferase		#N/A	#N/A	#N/A	#N/A	#N/A	#N/A	#N/A	#N/A	#N/A	#N/A	#N/A	#N/A			#N/A	#N/A	#N/A	#N/A	#N/A	#N/A	#N/A	#N/A	#N/A	#N/A	#N/A	#N/A			1	7569	11652	9610	10917	11518	3113	4552	5219	3457	6296	3686	77589
P24270	Cat	Catalase		1	0	0	1224	2184	0	0	560	0	0	2286	1678	7932		#N/A	#N/A	#N/A	#N/A	#N/A	#N/A	#N/A	#N/A	#N/A	#N/A	#N/A	#N/A			2	5517	4996.5	5677	7662	6138	4290	3895	5023.5	4975.5	12468	16780	77422.5
A2RTL5	Rsrc2	Arginine/serine-rich coiled-coil protein 2		1	3292	1410	3475	0	3754	3654	1226	853	2319	7254	5747	32984		#N/A	#N/A	#N/A	#N/A	#N/A	#N/A	#N/A	#N/A	#N/A	#N/A	#N/A	#N/A			7	6398	2709.17	2735.17	4575.33	3208.67	1846.83	2625.33	1975.67	3814.17	13969.8	33454.7	77312.8
Q501J7	Phactr4	Phosphatase and actin regulator 4		#N/A	#N/A	#N/A	#N/A	#N/A	#N/A	#N/A	#N/A	#N/A	#N/A	#N/A	#N/A			#N/A	#N/A	#N/A	#N/A	#N/A	#N/A	#N/A	#N/A	#N/A	#N/A	#N/A	#N/A			2	6435.5	6463.5	5868.5	5013	4165.5	2174.5	3283.5	2359	2089	18732	20488.5	77072.5
Q8CDN6	Txnl1	Thioredoxin-like protein 1		#N/A	#N/A	#N/A	#N/A	#N/A	#N/A	#N/A	#N/A	#N/A	#N/A	#N/A	#N/A			#N/A	#N/A	#N/A	#N/A	#N/A	#N/A	#N/A	#N/A	#N/A	#N/A	#N/A	#N/A			2	6598	1896	2335	2604	3650	11182	22956	8960	7475	2679	6641	76976
Q8BLU0	Flrt2	Leucine-rich repeat transmembrane protein FLRT2		1	7586	2630	2751	13794	3047	1400	705	2857	1602	13879	11757	62008		#N/A	#N/A	#N/A	#N/A	#N/A	#N/A	#N/A	#N/A	#N/A	#N/A	#N/A	#N/A			1	7483	3693	2496	16342	7447	1113	1261	1451	1714	13994	19903	76897
Q7TT37	Elp1	Elongator complex protein 1		#N/A	#N/A	#N/A	#N/A	#N/A	#N/A	#N/A	#N/A	#N/A	#N/A	#N/A	#N/A			#N/A	#N/A	#N/A	#N/A	#N/A	#N/A	#N/A	#N/A	#N/A	#N/A	#N/A	#N/A			1	6628	6981	6207	9769	4827	4269	6033	7839	7994	4653	11687	76887
Q8BH02	Tor4a	Torsin-4A		#N/A	#N/A	#N/A	#N/A	#N/A	#N/A	#N/A	#N/A	#N/A	#N/A	#N/A	#N/A			#N/A	#N/A	#N/A	#N/A	#N/A	#N/A	#N/A	#N/A	#N/A	#N/A	#N/A	#N/A			1	8285	7432	3305	25859	10082	2446	2442	1647	1058	7750	6327	76633
Q7TMF2	Eri1	3'-5' exoribonuclease 1		#N/A	#N/A	#N/A	#N/A	#N/A	#N/A	#N/A	#N/A	#N/A	#N/A	#N/A	#N/A			#N/A	#N/A	#N/A	#N/A	#N/A	#N/A	#N/A	#N/A	#N/A	#N/A	#N/A	#N/A			1	6333	6298	5769	7611	6765	1220	3983	5052	7876	12187	13384	76478
Q99MB2	Mtfr1	Mitochondrial fission regulator 1		#N/A	#N/A	#N/A	#N/A	#N/A	#N/A	#N/A	#N/A	#N/A	#N/A	#N/A	#N/A			#N/A	#N/A	#N/A	#N/A	#N/A	#N/A	#N/A	#N/A	#N/A	#N/A	#N/A	#N/A			1	7285	8907	9298	6027	3286	4134	3269	3133	3900	9071	18081	76391
Q921I0	Ormdl1	ORM1-like protein 1		1	4515	6933	9165	9083	9122	2423	1645	1299	1791	2448	5672	54096		#N/A	#N/A	#N/A	#N/A	#N/A	#N/A	#N/A	#N/A	#N/A	#N/A	#N/A	#N/A			2	6710	16478.5	10942.5	13255.5	12065	1623	2915.5	2143.5	1498	5161	3541	76333.5
Q921R4	Dnajc14	DnaJ homolog subfamily C member 14		2	11238	15441.5	17708	11136.5	14070	11629	8015	5741	6396	5153	9808.5	116336		2	28739.5	69906.5	50678	35777	38074.5	18515.5	25354	15047	15045.5	18262.5	8407	323807		8	6343.8	16907.8	11849.4	8299.6	8088.6	4226.4	5055.8	3669.2	4283.8	4191	3350.2	76265.6
Q8BTJ4	Enpp4	Bis(5'-adenosyl)-triphosphatase enpp4		3	2525.67	12440.7	12965	1031.33	1337	1379.33	786	523	644.33	936.33	1239.33	35808		3	5376	8407	9629	2498	2657	1310	2202	2174	1054	6731	704	42742		1	9543	12389	19634	3899	4632	2422	2620	2978	3326	11133	3407	75983
Q9Z1S0	Bub1b	Mitotic checkpoint serine/threonine-protein kinase BUB1 beta		#N/A	#N/A	#N/A	#N/A	#N/A	#N/A	#N/A	#N/A	#N/A	#N/A	#N/A	#N/A			#N/A	#N/A	#N/A	#N/A	#N/A	#N/A	#N/A	#N/A	#N/A	#N/A	#N/A	#N/A			1	7621	8472	7793	3933	3075	4449	5902	4452	3691	10592	15923	75903
Q9ER64	Osbpl5	Oxysterol-binding protein-related protein 5		#N/A	#N/A	#N/A	#N/A	#N/A	#N/A	#N/A	#N/A	#N/A	#N/A	#N/A	#N/A			1	834	1470	1052	1968	1042	0	774	0	749	0	0	7889		4	4099.67	10178	12390.3	11856.3	9520.67	6855	6695	2376	2625.33	6303.67	2853	75753
O88456	Capns1	Calpain small subunit 1		#N/A	#N/A	#N/A	#N/A	#N/A	#N/A	#N/A	#N/A	#N/A	#N/A	#N/A	#N/A			#N/A	#N/A	#N/A	#N/A	#N/A	#N/A	#N/A	#N/A	#N/A	#N/A	#N/A	#N/A			1	4802	4655	8085	3813	6438	4931	8556	6965	6344	9844	10775	75208
P47713	Pla2g4a	Cytosolic phospholipase A2		#N/A	#N/A	#N/A	#N/A	#N/A	#N/A	#N/A	#N/A	#N/A	#N/A	#N/A	#N/A			#N/A	#N/A	#N/A	#N/A	#N/A	#N/A	#N/A	#N/A	#N/A	#N/A	#N/A	#N/A			4	6321.5	4209	4643.5	6114	4707	4751.5	7879.5	9708.5	10224	3790	12666.5	75015
Q9CQV4	Retreg3	Reticulophagy regulator 3		1	13536	37966	49752	6691	12295	6925	4682	2235	3012	11054	11992	160140		#N/A	#N/A	#N/A	#N/A	#N/A	#N/A	#N/A	#N/A	#N/A	#N/A	#N/A	#N/A			4	6888.5	18422	15761.5	6111.25	5237.5	4293.5	3363.5	1952.25	1909	5716.5	5314.5	74970
Q61249	Igbp1	Immunoglobulin-binding protein 1		2	3811	3150	2284	4311	2359	6837	2953	2660	4015	4987	4750	42117		4	6291	3295.75	2967.5	8297.5	5132.5	2707.25	5026	4864.5	4976.5	6474.25	19414.2	69447		4	6835.75	2954	2352.75	9401.25	5806.25	3487.25	5016.75	5161	5372.5	7238	21277.8	74903.2
Q8CIM8	Ints4	Integrator complex subunit 4		#N/A	#N/A	#N/A	#N/A	#N/A	#N/A	#N/A	#N/A	#N/A	#N/A	#N/A	#N/A			#N/A	#N/A	#N/A	#N/A	#N/A	#N/A	#N/A	#N/A	#N/A	#N/A	#N/A	#N/A			2	7628	11115	10756	7004	2600	2682	2899	1922	2187	8792	17253	74838
Q9EQM6	Dgcr8	Microprocessor complex subunit DGCR8		#N/A	#N/A	#N/A	#N/A	#N/A	#N/A	#N/A	#N/A	#N/A	#N/A	#N/A	#N/A			#N/A	#N/A	#N/A	#N/A	#N/A	#N/A	#N/A	#N/A	#N/A	#N/A	#N/A	#N/A			1	6276	1680	4004	2750	2288	2681	2349	2797	4015	8914	37026	74780
P33215	Nedd1	Protein NEDD1		#N/A	#N/A	#N/A	#N/A	#N/A	#N/A	#N/A	#N/A	#N/A	#N/A	#N/A	#N/A			#N/A	#N/A	#N/A	#N/A	#N/A	#N/A	#N/A	#N/A	#N/A	#N/A	#N/A	#N/A			2	6383.5	7138.5	4745.5	6374	4793.5	4130.5	4034.5	5993	3741	12338	15041	74713
Q3THK7	Gmps	GMP synthase [glutamine-hydrolyzing]		1	5116	8620	8218	4821	4246	5523	2132	1607	2179	2104	2799	47365		#N/A	#N/A	#N/A	#N/A	#N/A	#N/A	#N/A	#N/A	#N/A	#N/A	#N/A	#N/A			1	4224	11694	12795	6362	5945	4101	4532	6479	1944	10046	6578	74700
Q921Q3	Alg1	Chitobiosyldiphosphodolichol beta-mannosyltransferase		3	16923	31350	40341.5	18122.5	20065	12859.5	8297	3183	5210	6197	7351.5	169900		2	3087.5	4564	3159.5	3753.5	2143	1177.5	1221	2019	2979.5	653.5	1773.5	26531.5		4	8234	16766.8	11141.5	10933.2	9047.25	3047	4989.75	2005.5	2141.75	3898.25	2350.25	74555.2
Q6PAL7	Ahdc1	AT-hook DNA-binding motif-containing protein 1		#N/A	#N/A	#N/A	#N/A	#N/A	#N/A	#N/A	#N/A	#N/A	#N/A	#N/A	#N/A			#N/A	#N/A	#N/A	#N/A	#N/A	#N/A	#N/A	#N/A	#N/A	#N/A	#N/A	#N/A			2	4059	19373	14960	5313	7454	667	2700	1955	1462	7928	8651	74522
Q9DC61	Pmpca	Mitochondrial-processing peptidase subunit alpha		1	3363	11295	5759	5306	3488	6530	2790	3467	3497	2263	2412	50170		#N/A	#N/A	#N/A	#N/A	#N/A	#N/A	#N/A	#N/A	#N/A	#N/A	#N/A	#N/A			3	6336	9232.67	9169.33	7186.67	4175.33	4827.67	4066	6941.67	5114.67	11546.7	5650	74246.7
Q9QXK7	Cpsf3	Cleavage and polyadenylation specificity factor subunit 3		#N/A	#N/A	#N/A	#N/A	#N/A	#N/A	#N/A	#N/A	#N/A	#N/A	#N/A	#N/A			#N/A	#N/A	#N/A	#N/A	#N/A	#N/A	#N/A	#N/A	#N/A	#N/A	#N/A	#N/A			3	8154.67	6677	7100.33	6959	4517.67	2655	2887	4599.67	2850.67	15518	12253.3	74172.3
Q61730	Il1rap	Interleukin-1 receptor accessory protein		2	5651	6089	5423	16243	11625	690	626	0	0	1622	3160	51129		1	3242	2720	1553	9350	8633	0	0	0	0	2763	1075	29336		2	6960.5	6117	5194.5	25054.5	15879	1034	917.5	1130.5	897	7996	2942.5	74123
O54917	E2f6	Transcription factor E2F6		#N/A	#N/A	#N/A	#N/A	#N/A	#N/A	#N/A	#N/A	#N/A	#N/A	#N/A	#N/A			#N/A	#N/A	#N/A	#N/A	#N/A	#N/A	#N/A	#N/A	#N/A	#N/A	#N/A	#N/A			1	5856	982	2124	2477	2789	1046	1550	1757	3269	14285	37872	74007
Q7TT50	Cdc42bpb	Serine/threonine-protein kinase MRCK beta		1	2300	4097	3490	4062	998	1294	0	1320	1258	3807	4947	27573		#N/A	#N/A	#N/A	#N/A	#N/A	#N/A	#N/A	#N/A	#N/A	#N/A	#N/A	#N/A			5	7181.75	9585.25	10813	6463.5	7162.5	1751	2735.5	4741.25	2881	12612.8	7943	73870.5
Q9D0B0	Srsf9	Serine/arginine-rich splicing factor 9		#N/A	#N/A	#N/A	#N/A	#N/A	#N/A	#N/A	#N/A	#N/A	#N/A	#N/A	#N/A			#N/A	#N/A	#N/A	#N/A	#N/A	#N/A	#N/A	#N/A	#N/A	#N/A	#N/A	#N/A			2	6436.5	4336.5	1757	6798.5	7242.5	3649	5636	9325.5	10105	6742	11734	73762.5
Q9WV34	Mpp2	MAGUK p55 subfamily member 2		#N/A	#N/A	#N/A	#N/A	#N/A	#N/A	#N/A	#N/A	#N/A	#N/A	#N/A	#N/A			#N/A	#N/A	#N/A	#N/A	#N/A	#N/A	#N/A	#N/A	#N/A	#N/A	#N/A	#N/A			1	6388	11126	6406	6870	7965	4507	4745	4703	3752	7668	9477	73607
Q8C811	Slc35e2	Solute carrier family 35 member E2A		#N/A	#N/A	#N/A	#N/A	#N/A	#N/A	#N/A	#N/A	#N/A	#N/A	#N/A	#N/A			#N/A	#N/A	#N/A	#N/A	#N/A	#N/A	#N/A	#N/A	#N/A	#N/A	#N/A	#N/A			1	3757	10320	7406	4471	5269	14117	14374	3477	4079	2176	4075	73521
Q0PHV7	Dact3	Dapper homolog 3		1	45188	90148	84703	44647	45174	23356	18270	19910	25644	26253	33291	456584		#N/A	#N/A	#N/A	#N/A	#N/A	#N/A	#N/A	#N/A	#N/A	#N/A	#N/A	#N/A			1	6789	16458	12353	8384	7509	3103	3993	3605	3469	3239	4356	73258
P46935	Nedd4	E3 ubiquitin-protein ligase NEDD4		#N/A	#N/A	#N/A	#N/A	#N/A	#N/A	#N/A	#N/A	#N/A	#N/A	#N/A	#N/A			#N/A	#N/A	#N/A	#N/A	#N/A	#N/A	#N/A	#N/A	#N/A	#N/A	#N/A	#N/A			2	5656	4359	6448	6671	6927	5999	10083	4914	3280	7737	11146	73220
Q3UFS4	Gpatch11	G patch domain-containing protein 11		#N/A	#N/A	#N/A	#N/A	#N/A	#N/A	#N/A	#N/A	#N/A	#N/A	#N/A	#N/A			#N/A	#N/A	#N/A	#N/A	#N/A	#N/A	#N/A	#N/A	#N/A	#N/A	#N/A	#N/A			1	5381	3836	2323	4208	3805	2288	1710	2021	1766	12563	33270	73171
Q7TMY4	Thoc7	THO complex subunit 7 homolog		#N/A	#N/A	#N/A	#N/A	#N/A	#N/A	#N/A	#N/A	#N/A	#N/A	#N/A	#N/A			#N/A	#N/A	#N/A	#N/A	#N/A	#N/A	#N/A	#N/A	#N/A	#N/A	#N/A	#N/A			2	5361	1175	1017	10271	5008	1663	2114	4299	5845	12223	24161	73137
Q5F2E8	Taok1	Serine/threonine-protein kinase TAO1		#N/A	#N/A	#N/A	#N/A	#N/A	#N/A	#N/A	#N/A	#N/A	#N/A	#N/A	#N/A			#N/A	#N/A	#N/A	#N/A	#N/A	#N/A	#N/A	#N/A	#N/A	#N/A	#N/A	#N/A			2	6392.5	10910.5	6476	9444.5	6112	2865.5	3457	5851	4107.5	10434	7073.5	73124
Q3UHX0	Nol8	Nucleolar protein 8		2	1746	1523	478	4056	0	1445	0	2151	1669	2102	2080	17250		3	6616.33	3464.33	1301.33	12842	2246.67	1393	1670.33	7711.33	5095.67	13137.3	9486.33	64964.7		9	6859.83	11075.8	4799.5	10890	3304.17	876.33	1280.17	4149.17	3546	7461.33	18605.3	72847.7
Q61493	Rev3l	DNA polymerase zeta catalytic subunit		#N/A	#N/A	#N/A	#N/A	#N/A	#N/A	#N/A	#N/A	#N/A	#N/A	#N/A	#N/A			#N/A	#N/A	#N/A	#N/A	#N/A	#N/A	#N/A	#N/A	#N/A	#N/A	#N/A	#N/A			4	6092	12108.5	5803.5	6608.5	3104	1676	1792	3485	3049	10725.5	18166.5	72610.5
Q9Z1T6	Pikfyve	1-phosphatidylinositol 3-phosphate 5-kinase		1	4941	4330	1947	5229	1096	4197	1480	4714	4008	8426	9011	49379		#N/A	#N/A	#N/A	#N/A	#N/A	#N/A	#N/A	#N/A	#N/A	#N/A	#N/A	#N/A			3	7038	8672	3952	7155.67	4235	3800.67	5450.33	6260	6182.33	6763.67	13032.7	72542.3
Q99JI4	Psmd6	26S proteasome non-ATPase regulatory subunit 6		#N/A	#N/A	#N/A	#N/A	#N/A	#N/A	#N/A	#N/A	#N/A	#N/A	#N/A	#N/A			#N/A	#N/A	#N/A	#N/A	#N/A	#N/A	#N/A	#N/A	#N/A	#N/A	#N/A	#N/A			3	8946.33	9909	12432.3	5410	5032.33	2471.67	3526.67	4734	4109.67	8581	7288.33	72441.3
Q9Z0U1	Tjp2	Tight junction protein ZO-2		2	3349	1161	2275.5	3350	2008	3937.5	915	1820.5	1683.5	5842	6066	32408		2	6835.5	6210	3312.5	6198	6896.5	5972.5	7296.5	5090.5	6073.5	13323	26200.5	93409		3	6975	2903.67	1853.33	5656.67	2694.33	3176.67	3800.67	3944.67	6573.67	8813	26049.3	72441
Q8VDM4	Psmd2	26S proteasome non-ATPase regulatory subunit 2		#N/A	#N/A	#N/A	#N/A	#N/A	#N/A	#N/A	#N/A	#N/A	#N/A	#N/A	#N/A			#N/A	#N/A	#N/A	#N/A	#N/A	#N/A	#N/A	#N/A	#N/A	#N/A	#N/A	#N/A			3	8333.5	7234	8082.5	8874	6650.5	1817.5	2008	4697	4464.5	10196.5	9993	72351
Q9CWL8	Ctnnbl1	Beta-catenin-like protein 1		#N/A	#N/A	#N/A	#N/A	#N/A	#N/A	#N/A	#N/A	#N/A	#N/A	#N/A	#N/A			3	4522.33	5311.33	5122	4138.67	2761.33	1528	2309.67	3931.67	2886.33	6947	2849.33	42307.7		2	7198	11143.5	10948.5	6340.5	5423.5	3000	4198	3882	3388	13252	3461	72235
A2AIV2	Virma	Protein virilizer homolog		1	7465	6197	6169	9767	2579	2775	1688	3352	3666	8594	11473	63725		#N/A	#N/A	#N/A	#N/A	#N/A	#N/A	#N/A	#N/A	#N/A	#N/A	#N/A	#N/A			2	7980.5	10978	13013	5403	8465	1735.5	3819	2848	5183	5807.5	6958.5	72191
Q9QXY9	Pex3	Peroxisomal biogenesis factor 3		#N/A	#N/A	#N/A	#N/A	#N/A	#N/A	#N/A	#N/A	#N/A	#N/A	#N/A	#N/A			#N/A	#N/A	#N/A	#N/A	#N/A	#N/A	#N/A	#N/A	#N/A	#N/A	#N/A	#N/A			1	6528	17835	11360	7664	6061	2339	2139	3616	2076	8283	4265	72166
Q921C3	Brwd1	Bromodomain and WD repeat-containing protein 1		#N/A	#N/A	#N/A	#N/A	#N/A	#N/A	#N/A	#N/A	#N/A	#N/A	#N/A	#N/A			#N/A	#N/A	#N/A	#N/A	#N/A	#N/A	#N/A	#N/A	#N/A	#N/A	#N/A	#N/A			1	7574	5964	5140	5327	5986	2879	5561	11387	8025	7965	6277	72085
P33609	Pola1	DNA polymerase alpha catalytic subunit		8	4979.33	8597.17	5965.33	4639.83	1995.83	2077	828.17	1829.5	1936.17	6479	9044.17	48371.5		6	5063	4549.17	4493.83	2463.83	2493.83	779.33	1819.67	1382	2013.83	7801.83	9312.5	42172.8		5	6463	9022.5	7927.5	5473	3728	3602.5	3006	4394	3783	9676	15008.5	72084
Q5BKS4	Eri2	ERI1 exoribonuclease 2		#N/A	#N/A	#N/A	#N/A	#N/A	#N/A	#N/A	#N/A	#N/A	#N/A	#N/A	#N/A			1	1782	1179	522	593	1050	0	965	859	628	2486	3909	13973		1	4741	4288	4236	9472	5018	4903	6413	3524	5316	7366	16744	72021
Q8BFW3	Ppp1r15b	Protein phosphatase 1 regulatory subunit 15B		2	3394.5	6457	8448	6008	7604	5118.5	3518.5	2518.5	3678.5	949	1592	49286.5		#N/A	#N/A	#N/A	#N/A	#N/A	#N/A	#N/A	#N/A	#N/A	#N/A	#N/A	#N/A			3	5873	9190.33	10187.7	7820.33	5941	6527.33	8613.67	4986.33	7107	2510	3203.67	71960.3
Q8BUN5	Smad3	Mothers against decapentaplegic homolog 3		#N/A	#N/A	#N/A	#N/A	#N/A	#N/A	#N/A	#N/A	#N/A	#N/A	#N/A	#N/A			#N/A	#N/A	#N/A	#N/A	#N/A	#N/A	#N/A	#N/A	#N/A	#N/A	#N/A	#N/A			1	7862	14732	11659	8646	6549	2720	2308	3390	2698	7094	4159	71817
Q3TUH1	Tamm41	Phosphatidate cytidylyltransferase, mitochondrial		1	14901	36138	30870	7994	8055	2762	22624	2354	6274	3594	5971	141537		#N/A	#N/A	#N/A	#N/A	#N/A	#N/A	#N/A	#N/A	#N/A	#N/A	#N/A	#N/A			2	5846.5	22641	24453.5	4044	3991.5	927.5	581	1566	997	5161	1558.5	71767.5
Q8C9X6	Epc1	Enhancer of polycomb homolog 1		#N/A	#N/A	#N/A	#N/A	#N/A	#N/A	#N/A	#N/A	#N/A	#N/A	#N/A	#N/A			#N/A	#N/A	#N/A	#N/A	#N/A	#N/A	#N/A	#N/A	#N/A	#N/A	#N/A	#N/A			1	5043	5156	2587	6310	3517	2769	2923	3472	3450	10265	26250	71742
Q9D1Q6	Erp44	Endoplasmic reticulum resident protein 44		#N/A	#N/A	#N/A	#N/A	#N/A	#N/A	#N/A	#N/A	#N/A	#N/A	#N/A	#N/A			2	2440	2599	1984.5	2902	2716	1225.5	1729.5	4094.5	1904.5	6410.5	1206	29212		2	6421.5	7914.5	4260	9048.5	6104.5	2632.5	3523	8901.5	4805	15154.5	2913.5	71679
Q8CBC4	Cnst	Consortin		#N/A	#N/A	#N/A	#N/A	#N/A	#N/A	#N/A	#N/A	#N/A	#N/A	#N/A	#N/A			1	2947	11882	8952	3350	7867	1861	2665	2686	1695	2717	2291	48913		5	7841.2	8281.4	6782.2	13077.8	9826	3328	5090.6	4201.8	4508.6	4495.4	4087	71520
Q60766	Irgm1	Immunity-related GTPase family M protein 1		#N/A	#N/A	#N/A	#N/A	#N/A	#N/A	#N/A	#N/A	#N/A	#N/A	#N/A	#N/A			#N/A	#N/A	#N/A	#N/A	#N/A	#N/A	#N/A	#N/A	#N/A	#N/A	#N/A	#N/A			1	8693	21952	22746	3976	5563	0	1540	0	0	6052	941	71463
Q5NCR9	Nsrp1	Nuclear speckle splicing regulatory protein 1		1	9212	509	1149	5850	3447	2949	1776	2295	2773	35627	43079	108666		1	5283	457	1418	5635	1328	0	1330	1202	1997	15862	31293	65805		2	5988.5	3981	4430	5260.5	3187	3889	2539	2495	2795.5	12767	24097.5	71430
P27641	Xrcc5	X-ray repair cross-complementing protein 5		#N/A	#N/A	#N/A	#N/A	#N/A	#N/A	#N/A	#N/A	#N/A	#N/A	#N/A	#N/A			#N/A	#N/A	#N/A	#N/A	#N/A	#N/A	#N/A	#N/A	#N/A	#N/A	#N/A	#N/A			3	8411.67	12373	8087.67	6833.67	4297	1442	1339.33	5275.67	3347.33	10157.3	9826.67	71391.3
Q9CU65	Zmym2	Zinc finger MYM-type protein 2		#N/A	#N/A	#N/A	#N/A	#N/A	#N/A	#N/A	#N/A	#N/A	#N/A	#N/A	#N/A			#N/A	#N/A	#N/A	#N/A	#N/A	#N/A	#N/A	#N/A	#N/A	#N/A	#N/A	#N/A			4	5213.67	5343.67	6360.33	3018.67	4098.33	2891	2843.33	3328.67	2617.67	12754	22876	71345.3
O70475	Ugdh	UDP-glucose 6-dehydrogenase		#N/A	#N/A	#N/A	#N/A	#N/A	#N/A	#N/A	#N/A	#N/A	#N/A	#N/A	#N/A			#N/A	#N/A	#N/A	#N/A	#N/A	#N/A	#N/A	#N/A	#N/A	#N/A	#N/A	#N/A			1	5850	10879	9421	5998	5833	4065	3533	5622	3968	10424	5733	71326
P70182	Pip5k1a	Phosphatidylinositol 4-phosphate 5-kinase type-1 alpha		1	5771	8480	8405	4541	3184	5911	2966	1647	3443	4765	5820	54933		1	1940	5117	4380	2548	2933	527	0	612	742	3001	2408	24208		4	7098	12663.7	11289.3	5834.33	6387	1522	2593	2780	2530	11648	6926.67	71272
Q91Z49	Fyttd1	UAP56-interacting factor		#N/A	#N/A	#N/A	#N/A	#N/A	#N/A	#N/A	#N/A	#N/A	#N/A	#N/A	#N/A			2	4971.5	5581	4281	4422	5878	2248	3712	1834	1755.5	8543	6018.5	49244.5		2	5710	3470	6311	6125	10387	3850	4320	2871	3394	14733	9784	70955
B7ZNG4	Troap	Tastin		#N/A	#N/A	#N/A	#N/A	#N/A	#N/A	#N/A	#N/A	#N/A	#N/A	#N/A	#N/A			#N/A	#N/A	#N/A	#N/A	#N/A	#N/A	#N/A	#N/A	#N/A	#N/A	#N/A	#N/A			1	6286	12252	5685	8747	5975	2248	2622	2606	1139	11716	11579	70855
Q9D753	Exosc8	Exosome complex component RRP43		1	7245	4325	4982	7808	5188	10917	6888	2012	3381	6647	7804	67197		#N/A	#N/A	#N/A	#N/A	#N/A	#N/A	#N/A	#N/A	#N/A	#N/A	#N/A	#N/A			1	5846	3834	4324	5437	4851	2934	6484	2045	3370	9991	21736	70852
Q99MU3	Adar	Double-stranded RNA-specific adenosine deaminase		#N/A	#N/A	#N/A	#N/A	#N/A	#N/A	#N/A	#N/A	#N/A	#N/A	#N/A	#N/A			#N/A	#N/A	#N/A	#N/A	#N/A	#N/A	#N/A	#N/A	#N/A	#N/A	#N/A	#N/A			5	6906.4	9326.6	10601.2	6086.8	5258.4	2560.2	3436	3085.2	3378.4	7926	12281.4	70846.6
Q9JIS3	Smco4	Single-pass membrane and coiled-coil domain-containing protein 4		#N/A	#N/A	#N/A	#N/A	#N/A	#N/A	#N/A	#N/A	#N/A	#N/A	#N/A	#N/A			#N/A	#N/A	#N/A	#N/A	#N/A	#N/A	#N/A	#N/A	#N/A	#N/A	#N/A	#N/A			1	5391	21699	11379	11046	6620	1738	3000	2050	1184	4933	1787	70827
Q07813	Bax	Apoptosis regulator BAX		#N/A	#N/A	#N/A	#N/A	#N/A	#N/A	#N/A	#N/A	#N/A	#N/A	#N/A	#N/A			2	7667	13277	12247.5	6282.5	6598	1199	1893.5	4680	3865	9279.5	5179.5	72168.5		5	6867.2	10773.6	12402.2	5520.4	6479.8	1327.6	2749.6	4085.4	3372.2	9846.2	7190	70614.2
Q9D6M3	Slc25a22	Mitochondrial glutamate carrier 1		#N/A	#N/A	#N/A	#N/A	#N/A	#N/A	#N/A	#N/A	#N/A	#N/A	#N/A	#N/A			#N/A	#N/A	#N/A	#N/A	#N/A	#N/A	#N/A	#N/A	#N/A	#N/A	#N/A	#N/A			2	5605	16139	12411	5846.5	5423	3935.5	4386	3339.5	2878	5341.5	5258	70563
P62869	Elob	Elongin-B		#N/A	#N/A	#N/A	#N/A	#N/A	#N/A	#N/A	#N/A	#N/A	#N/A	#N/A	#N/A			#N/A	#N/A	#N/A	#N/A	#N/A	#N/A	#N/A	#N/A	#N/A	#N/A	#N/A	#N/A			2	6666.5	4725	2059	11381.5	6965.5	1884	1885	8568.5	6580	10119	9698.5	70532.5
Q6PDH0	Phldb1	Pleckstrin homology-like domain family B member 1		#N/A	#N/A	#N/A	#N/A	#N/A	#N/A	#N/A	#N/A	#N/A	#N/A	#N/A	#N/A			1	0	949	0	1037	934	0	0	0	0	1157	1336	5413		2	8042.5	14879.5	7948	6116.5	6834	2746	2807.5	3850	4665	6570	5974.5	70433.5
Q60738	Slc30a1	Zinc transporter 1		2	2990.5	6071	6447.5	4146.5	4812.5	2382.5	1557.5	0	874.5	1965.5	1880.5	33128.5		2	1666	4307	2506	3073	1421	824	1401	0	0	973	1382	17553		4	7606.25	14065.8	7386.75	13687.2	8081.75	1918.75	2659.5	2375.25	2291	4036.5	6258.75	70367.5
Q8BP47	Nars	Asparagine--tRNA ligase, cytoplasmic		4	7702	28554.8	20658.8	3420.5	2233.5	1399.5	413.5	1252.75	1461.5	2300	3135	72531.8		3	8270.5	17117.5	15899.5	2776	2690	675	1399.5	2248.5	1759	5840	4255.5	62931		2	7899	13668	14903	3411	2394	1355	1364	3782	2084	15597	3769	70226
Q9QYL7	Abt1	Activator of basal transcription 1		2	1059	858	734	1070	0	912	583	0	918	2841	2296	11271		#N/A	#N/A	#N/A	#N/A	#N/A	#N/A	#N/A	#N/A	#N/A	#N/A	#N/A	#N/A			1	7028	6633	5958	5568	7574	3006	3518	5201	4318	9700	11462	69966
Q9JJF3	Riox1	Ribosomal oxygenase 1		#N/A	#N/A	#N/A	#N/A	#N/A	#N/A	#N/A	#N/A	#N/A	#N/A	#N/A	#N/A			#N/A	#N/A	#N/A	#N/A	#N/A	#N/A	#N/A	#N/A	#N/A	#N/A	#N/A	#N/A			2	5310	6480.5	8892.5	4590	9320.5	3784.5	4945	3058.5	3877.5	13016.5	6547.5	69823
Q99N94	Mrpl9	39S ribosomal protein L9, mitochondrial		#N/A	#N/A	#N/A	#N/A	#N/A	#N/A	#N/A	#N/A	#N/A	#N/A	#N/A	#N/A			#N/A	#N/A	#N/A	#N/A	#N/A	#N/A	#N/A	#N/A	#N/A	#N/A	#N/A	#N/A			1	7158	9889	7589	10801	7383	2236	3331	6229	3700	6111	5352	69779
Q91VJ5	Pqbp1	Polyglutamine-binding protein 1		3	3497	0	597.5	1862	1788	1384	1009.5	1208.5	1036	7323	7650.5	27356		5	1759.2	1045	854	1999.4	1783.4	1121.6	1674.8	1819.8	2051.4	5318.6	12057.8	31485		1	5319	1337	1070	3902	2614	882	1675	3144	3441	12507	33669	69560
Q9JIG4	Ppp1r3f	Protein phosphatase 1 regulatory subunit 3F		#N/A	#N/A	#N/A	#N/A	#N/A	#N/A	#N/A	#N/A	#N/A	#N/A	#N/A	#N/A			#N/A	#N/A	#N/A	#N/A	#N/A	#N/A	#N/A	#N/A	#N/A	#N/A	#N/A	#N/A			1	6329	10768	9623	5279	4744	6784	8250	5433	6171	1849	4162	69392
Q9CXG3	Ppil4	Peptidyl-prolyl cis-trans isomerase-like 4		#N/A	#N/A	#N/A	#N/A	#N/A	#N/A	#N/A	#N/A	#N/A	#N/A	#N/A	#N/A			#N/A	#N/A	#N/A	#N/A	#N/A	#N/A	#N/A	#N/A	#N/A	#N/A	#N/A	#N/A			1	7095	2919	2462	11946	4022	1308	1994	5136	4131	9037	19213	69263
Q61333	Tnfaip2	Tumor necrosis factor alpha-induced protein 2		#N/A	#N/A	#N/A	#N/A	#N/A	#N/A	#N/A	#N/A	#N/A	#N/A	#N/A	#N/A			#N/A	#N/A	#N/A	#N/A	#N/A	#N/A	#N/A	#N/A	#N/A	#N/A	#N/A	#N/A			1	7492	12077	10687	7204	5103	1254	2239	2087	1116	12118	7648	69025
Q9JJ48	Zc3h8	Zinc finger CCCH domain-containing protein 8		#N/A	#N/A	#N/A	#N/A	#N/A	#N/A	#N/A	#N/A	#N/A	#N/A	#N/A	#N/A			#N/A	#N/A	#N/A	#N/A	#N/A	#N/A	#N/A	#N/A	#N/A	#N/A	#N/A	#N/A			2	7142.5	5806	3603	9519.5	3289.5	1300.5	1172	4012.5	2830	8988.5	21239.5	68903.5
Q8CIB5	Fermt2	Fermitin family homolog 2		3	15160	33146.3	26561.7	12879.3	11876.3	5731	3597	6661.33	4113.67	18458.7	21540.3	159726		1	13333	16035	13363	10157	6650	2223	2906	5006	3303	21811	14055	108842		4	8247.5	9938.25	8003	6972.5	5214	1296	1496.5	3050.25	2848	12504.2	9208	68778.2
Q8BQS4	Fam102b	Protein FAM102B		#N/A	#N/A	#N/A	#N/A	#N/A	#N/A	#N/A	#N/A	#N/A	#N/A	#N/A	#N/A			#N/A	#N/A	#N/A	#N/A	#N/A	#N/A	#N/A	#N/A	#N/A	#N/A	#N/A	#N/A			2	6879.5	6220.5	3537	8479.5	5754	1815.5	1536.5	1415	1676	20523.5	10796.5	68633.5
E9Q7F2	Rnf169	E3 ubiquitin-protein ligase RNF169		#N/A	#N/A	#N/A	#N/A	#N/A	#N/A	#N/A	#N/A	#N/A	#N/A	#N/A	#N/A			2	4342	2468	2466	6230	3308.5	1453	2382.5	2551.5	3965.5	6800.5	14965.5	50933		2	6673	8534	4349.5	11762.5	6622.5	1447.5	1426.5	2409	3201.5	6342.5	15541.5	68310
Q9CY18	Snx7	Sorting nexin-7		1	2682	2705	3202	2981	3745	5190	3959	2017	2911	4316	5335	39043		1	2584	1905	2697	2955	3284	2807	4973	2451	1486	4267	10193	39602		2	5575.5	3785.5	2382	5531	5391	4933	8265	4746.5	4169.5	6393	16768	67940
Q61599	Arhgdib	Rho GDP-dissociation inhibitor 2		#N/A	#N/A	#N/A	#N/A	#N/A	#N/A	#N/A	#N/A	#N/A	#N/A	#N/A	#N/A			#N/A	#N/A	#N/A	#N/A	#N/A	#N/A	#N/A	#N/A	#N/A	#N/A	#N/A	#N/A			1	8540	2136	1181	7948	3105	1339	2021	8253	6650	8357	18368	67898
Q91W39	Ncoa5	Nuclear receptor coactivator 5		#N/A	#N/A	#N/A	#N/A	#N/A	#N/A	#N/A	#N/A	#N/A	#N/A	#N/A	#N/A			#N/A	#N/A	#N/A	#N/A	#N/A	#N/A	#N/A	#N/A	#N/A	#N/A	#N/A	#N/A			4	6047.5	5100	4049	5832.5	6504	3054	3577.5	7927.5	4535.5	12093	9056	67776.5
Q04857	Col6a1	Collagen alpha-1(VI) chain		1	878	1494	0	2092	1067	0	0	720	2157	1414	1217	11039		#N/A	#N/A	#N/A	#N/A	#N/A	#N/A	#N/A	#N/A	#N/A	#N/A	#N/A	#N/A			5	5883	9628.67	6824	7363.67	4735.67	1225	1497.33	7198.67	5845.33	15150.7	1985	67337
Q9CR02	Tma16	Translation machinery-associated protein 16		#N/A	#N/A	#N/A	#N/A	#N/A	#N/A	#N/A	#N/A	#N/A	#N/A	#N/A	#N/A			#N/A	#N/A	#N/A	#N/A	#N/A	#N/A	#N/A	#N/A	#N/A	#N/A	#N/A	#N/A			2	5774.5	5164.5	3983	8762	5733.5	1660	3224.5	4836	5827	7369	14820	67154
Q9R0B9	Plod2	Procollagen-lysine,2-oxoglutarate 5-dioxygenase 2		1	5591	19054	16876	5563	3379	2961	705	1456	729	3584	3641	63539		#N/A	#N/A	#N/A	#N/A	#N/A	#N/A	#N/A	#N/A	#N/A	#N/A	#N/A	#N/A			1	8080	13925	11774	7897	4107	1723	1627	2491	1219	11864	2144	66851
B2RWS6	Ep300	Histone acetyltransferase p300		#N/A	#N/A	#N/A	#N/A	#N/A	#N/A	#N/A	#N/A	#N/A	#N/A	#N/A	#N/A			#N/A	#N/A	#N/A	#N/A	#N/A	#N/A	#N/A	#N/A	#N/A	#N/A	#N/A	#N/A			2	4448	4898	4588	5289	4277	5037	4632	6138	6945	6834	13410	66496
Q2KN98	Specc1l	Cytospin-A		2	2291	352.5	1132.5	1282	1779	2068	1090.5	720	1051	6113.5	6197.5	24077.5		1	3456	1439	750	2981	2774	1051	794	2485	1939	6182	12659	36510		1	5345	1063	1720	4654	4746	2957	3288	4302	3162	11581	23471	66289
Q00993	Axl	Tyrosine-protein kinase receptor UFO		1	1750	2780	1284	1661	2048	1689	871	698	866	2657	1380	17684		#N/A	#N/A	#N/A	#N/A	#N/A	#N/A	#N/A	#N/A	#N/A	#N/A	#N/A	#N/A			4	6470.5	14340	10603	8527.5	8686	2482.5	3843	1273.5	2677	4109	3263.5	66275.5
Q91XS1	Mtmr4	Myotubularin-related protein 4		1	3548	2112	989	5631	4189	4738	2748	1416	944	1094	800	28209		#N/A	#N/A	#N/A	#N/A	#N/A	#N/A	#N/A	#N/A	#N/A	#N/A	#N/A	#N/A			1	6140	3528	2641	10180	10306	6359	8622	3342	2794	3119	9136	66167
Q9EP89	Lactb	Serine beta-lactamase-like protein LACTB, mitochondrial		#N/A	#N/A	#N/A	#N/A	#N/A	#N/A	#N/A	#N/A	#N/A	#N/A	#N/A	#N/A			#N/A	#N/A	#N/A	#N/A	#N/A	#N/A	#N/A	#N/A	#N/A	#N/A	#N/A	#N/A			2	5575.5	8978.5	10164.5	7634	5223.5	3204	3419	4779	2566.5	8164.5	6377	66086
P23188	Furin	Furin		1	1080	2753	2335	2005	2255	1073	658	0	0	1077	1082	14318		#N/A	#N/A	#N/A	#N/A	#N/A	#N/A	#N/A	#N/A	#N/A	#N/A	#N/A	#N/A			3	6014.5	10010	11327	8839.5	9499.5	3543	4403.5	2774.5	2616.5	3801.5	3143	65972.5
Q921R8	Slc41a3	Solute carrier family 41 member 3		#N/A	#N/A	#N/A	#N/A	#N/A	#N/A	#N/A	#N/A	#N/A	#N/A	#N/A	#N/A			#N/A	#N/A	#N/A	#N/A	#N/A	#N/A	#N/A	#N/A	#N/A	#N/A	#N/A	#N/A			1	5651	4755	4941	5167	2489	1630	2187	4085	5191	8983	20528	65607
A2AGH6	Med12	Mediator of RNA polymerase II transcription subunit 12		#N/A	#N/A	#N/A	#N/A	#N/A	#N/A	#N/A	#N/A	#N/A	#N/A	#N/A	#N/A			#N/A	#N/A	#N/A	#N/A	#N/A	#N/A	#N/A	#N/A	#N/A	#N/A	#N/A	#N/A			2	5419	7529.5	7523.5	5505	3928	3007.5	3046.5	2884.5	2685.5	10760	13251	65540
Q3UHH8	Gxylt1	Glucoside xylosyltransferase 1		#N/A	#N/A	#N/A	#N/A	#N/A	#N/A	#N/A	#N/A	#N/A	#N/A	#N/A	#N/A			#N/A	#N/A	#N/A	#N/A	#N/A	#N/A	#N/A	#N/A	#N/A	#N/A	#N/A	#N/A			1	8959	9587	9697	6297	4322	2033	2901	3899	3193	9953	4647	65488
O09111	Ndufb11	NADH dehydrogenase [ubiquinone] 1 beta subcomplex subunit 11, mitochondrial		3	7376	16759	12224	5535.67	4241.67	2786.67	600	1512.67	2054	4310	6201.67	63601.3		2	11374	22816.5	12900.5	10976.5	5525	1677.5	1927.5	4689.5	2564	8342	3033.5	85826.5		3	6999	16548.5	10975.5	5963	4394.5	1798	3073	3786	3648.5	5909.5	2257	65352.5
Q9D1Z3	Fam173b	ATP synthase subunit C lysine N-methyltransferase		#N/A	#N/A	#N/A	#N/A	#N/A	#N/A	#N/A	#N/A	#N/A	#N/A	#N/A	#N/A			#N/A	#N/A	#N/A	#N/A	#N/A	#N/A	#N/A	#N/A	#N/A	#N/A	#N/A	#N/A			1	6860	17579	11591	4148	6118	1747	2474	2155	2642	5989	3950	65253
Q8K114	Ints9	Integrator complex subunit 9		#N/A	#N/A	#N/A	#N/A	#N/A	#N/A	#N/A	#N/A	#N/A	#N/A	#N/A	#N/A			#N/A	#N/A	#N/A	#N/A	#N/A	#N/A	#N/A	#N/A	#N/A	#N/A	#N/A	#N/A			1	5607	7060	4298	9202	6371	2780	4017	3180	7262	6463	8775	65015
Q8CBG9	Rnf170	E3 ubiquitin-protein ligase RNF170		#N/A	#N/A	#N/A	#N/A	#N/A	#N/A	#N/A	#N/A	#N/A	#N/A	#N/A	#N/A			1	5758	23253	13770	5276	5503	473	983	877	828	4803	1257	62781		2	4201	20578	12453	6347	4604	1182	1197	2815	1692	5710	3947	64726
Q80U87	Usp8	Ubiquitin carboxyl-terminal hydrolase 8		#N/A	#N/A	#N/A	#N/A	#N/A	#N/A	#N/A	#N/A	#N/A	#N/A	#N/A	#N/A			#N/A	#N/A	#N/A	#N/A	#N/A	#N/A	#N/A	#N/A	#N/A	#N/A	#N/A	#N/A			1	6600	13402	12956	3545	6343	704	2295	4282	2178	9340	3059	64704
Q9D0K1	Pex13	Peroxisomal membrane protein PEX13		#N/A	#N/A	#N/A	#N/A	#N/A	#N/A	#N/A	#N/A	#N/A	#N/A	#N/A	#N/A			#N/A	#N/A	#N/A	#N/A	#N/A	#N/A	#N/A	#N/A	#N/A	#N/A	#N/A	#N/A			2	5680.5	11357	8944.5	8722	7527	2888.5	3228	2260.5	1805.5	5852	6286	64551.5
Q3U1J1	Tfpt	TCF3 fusion partner homolog		#N/A	#N/A	#N/A	#N/A	#N/A	#N/A	#N/A	#N/A	#N/A	#N/A	#N/A	#N/A			#N/A	#N/A	#N/A	#N/A	#N/A	#N/A	#N/A	#N/A	#N/A	#N/A	#N/A	#N/A			1	5164	3996	2861	4263	3649	1293	1055	2578	2031	20225	17313	64428
P46737	Brcc3	Lys-63-specific deubiquitinase BRCC36		1	2782	2905	1855	4259	3250	1326	922	1279	460	5883	3836	28757		2	8042.5	4436	4497	9565.5	9360.5	1912.5	3448	3359	3054.5	10601.5	21948.5	80225.5		1	5272	3591	3873	9793	6405	2213	1960	1059	1817	9716	18645	64344
Q9Z1Z0	Uso1	General vesicular transport factor p115		#N/A	#N/A	#N/A	#N/A	#N/A	#N/A	#N/A	#N/A	#N/A	#N/A	#N/A	#N/A			#N/A	#N/A	#N/A	#N/A	#N/A	#N/A	#N/A	#N/A	#N/A	#N/A	#N/A	#N/A			2	7556	10843	8822	7396.5	4291.5	1608.5	2879	5221.5	2794.5	8467	4343.5	64223
Q91VN4	Chchd6	MICOS complex subunit Mic25		#N/A	#N/A	#N/A	#N/A	#N/A	#N/A	#N/A	#N/A	#N/A	#N/A	#N/A	#N/A			#N/A	#N/A	#N/A	#N/A	#N/A	#N/A	#N/A	#N/A	#N/A	#N/A	#N/A	#N/A			3	5063	10889	6589	5561	6453	5453	3914	6594	4365	3946	5367	64194
Q60596	Xrcc1	DNA repair protein XRCC1		#N/A	#N/A	#N/A	#N/A	#N/A	#N/A	#N/A	#N/A	#N/A	#N/A	#N/A	#N/A			#N/A	#N/A	#N/A	#N/A	#N/A	#N/A	#N/A	#N/A	#N/A	#N/A	#N/A	#N/A			2	5546	4233	1723	9920	3441	794	1012	7335	4064	9519	16575	64162
Q9D051	Pdhb	Pyruvate dehydrogenase E1 component subunit beta, mitochondrial		6	2803.2	4948.2	4140.4	3963	3012	3761.2	818.6	1679.6	1780.6	1775.4	1804	30486.2		1	11654	20744	12057	13676	11121	6506	8182	7256	5431	12895	9015	118537		3	6026	9401	5746.67	10557.3	7084.67	2412	1833.67	4309.33	3001.67	10230.7	3353.33	63956.3
Q9D2G5	Synj2	Synaptojanin-2		#N/A	#N/A	#N/A	#N/A	#N/A	#N/A	#N/A	#N/A	#N/A	#N/A	#N/A	#N/A			#N/A	#N/A	#N/A	#N/A	#N/A	#N/A	#N/A	#N/A	#N/A	#N/A	#N/A	#N/A			3	7174.5	6091.5	5324	5051	4228	3154	3141	3609.5	3712.5	9594	12764	63844
Q9CZ83	Mrpl55	39S ribosomal protein L55, mitochondrial		#N/A	#N/A	#N/A	#N/A	#N/A	#N/A	#N/A	#N/A	#N/A	#N/A	#N/A	#N/A			#N/A	#N/A	#N/A	#N/A	#N/A	#N/A	#N/A	#N/A	#N/A	#N/A	#N/A	#N/A			1	6379	10391	5550	6409	4730	3203	2623	7813	5134	6800	4694	63726
Q8C0Z1	Fam234a	Protein FAM234A		#N/A	#N/A	#N/A	#N/A	#N/A	#N/A	#N/A	#N/A	#N/A	#N/A	#N/A	#N/A			#N/A	#N/A	#N/A	#N/A	#N/A	#N/A	#N/A	#N/A	#N/A	#N/A	#N/A	#N/A			1	5859	12899	12376	3898	6228	2117	2125	3748	3418	7611	3404	63683
Q922B9	Ssfa2	Protein ITPRID2		2	3497	1675	1773	1459	2022	4456	2974	4209	3476	1364	1411	28316		#N/A	#N/A	#N/A	#N/A	#N/A	#N/A	#N/A	#N/A	#N/A	#N/A	#N/A	#N/A			4	5618	5935.67	4648.67	7186.67	5124.67	4835	5692.33	6528	7439.67	4243.33	6377.33	63629.3
Q8K1M6	Dnm1l	Dynamin-1-like protein		3	6666	15250.3	11608.3	5097	5343.67	4262	2873.33	2836.67	2720.33	6517	10276.7	73451.3		2	8701	9313	7170	15412	4024	774	1545	3881	2786	15594	9759	78959		1	7946	7333	8264	10658	2800	850	1556	3517	2440	8794	9382	63540
O55003	Bnip3	BCL2/adenovirus E1B 19 kDa protein-interacting protein 3		3	6581	11348.7	11031.7	8325.33	7614.67	580.33	647.67	313.67	680.33	7340	9493	63956.3		1	4215	11133	4843	6990	4768	473	1279	941	0	7981	346	42969		1	6973	15789	10836	9345	6600	0	1178	0	1077	9122	2409	63329
P48754	Brca1	Breast cancer type 1 susceptibility protein homolog		#N/A	#N/A	#N/A	#N/A	#N/A	#N/A	#N/A	#N/A	#N/A	#N/A	#N/A	#N/A			#N/A	#N/A	#N/A	#N/A	#N/A	#N/A	#N/A	#N/A	#N/A	#N/A	#N/A	#N/A			2	6359	4680	2082	6446	3202	1359	924	3316	3313	11135	20491	63307
Q3UY34	N/A-Q3UY34	Protein CUSTOS		#N/A	#N/A	#N/A	#N/A	#N/A	#N/A	#N/A	#N/A	#N/A	#N/A	#N/A	#N/A			#N/A	#N/A	#N/A	#N/A	#N/A	#N/A	#N/A	#N/A	#N/A	#N/A	#N/A	#N/A			1	4991	10290	5452	8110	5325	1982	2612	3453	3765	7144	10010	63134
Q9D855	Uqcrb	Cytochrome b-c1 complex subunit 7		#N/A	#N/A	#N/A	#N/A	#N/A	#N/A	#N/A	#N/A	#N/A	#N/A	#N/A	#N/A			#N/A	#N/A	#N/A	#N/A	#N/A	#N/A	#N/A	#N/A	#N/A	#N/A	#N/A	#N/A			1	5152	7479	2267	5637	3204	2949	2601	12630	8157	5189	7852	63117
Q80YQ2	Med23	Mediator of RNA polymerase II transcription subunit 23		1	2304	2418	4573	2301	1364	1127	0	990	771	1246	2079	19173		#N/A	#N/A	#N/A	#N/A	#N/A	#N/A	#N/A	#N/A	#N/A	#N/A	#N/A	#N/A			3	5119	12673.5	12897	6164.5	5509.5	1900	2059	2350.5	1947	8182	4101	62903
Q8BKT8	Haus7	HAUS augmin-like complex subunit 7		#N/A	#N/A	#N/A	#N/A	#N/A	#N/A	#N/A	#N/A	#N/A	#N/A	#N/A	#N/A			#N/A	#N/A	#N/A	#N/A	#N/A	#N/A	#N/A	#N/A	#N/A	#N/A	#N/A	#N/A			1	6365	8006	3944	11474	4989	2912	1766	4408	2052	7959	8639	62514
Q8BM72	Hspa13	Heat shock 70 kDa protein 13		#N/A	#N/A	#N/A	#N/A	#N/A	#N/A	#N/A	#N/A	#N/A	#N/A	#N/A	#N/A			#N/A	#N/A	#N/A	#N/A	#N/A	#N/A	#N/A	#N/A	#N/A	#N/A	#N/A	#N/A			1	5684	10364	8787	9328	6771	2855	4403	2711	2477	6461	2673	62514
Q9WTX8	Mad1l1	Mitotic spindle assembly checkpoint protein MAD1		2	8394.5	10214.5	9941.5	8658	6123	7286	5702	7339	7665.5	7147	6862	85333		#N/A	#N/A	#N/A	#N/A	#N/A	#N/A	#N/A	#N/A	#N/A	#N/A	#N/A	#N/A			8	5982.2	4271	2052.6	3425.6	4050	2877.4	3351.2	7071.2	5883.8	6946.6	16537.8	62449.4
Q8R0I4	Tm2d2	TM2 domain-containing protein 2		#N/A	#N/A	#N/A	#N/A	#N/A	#N/A	#N/A	#N/A	#N/A	#N/A	#N/A	#N/A			1	1319	1833	2848	1547	1366	0	0	0	1318	1685	1733	13649		1	4670	14097	16128	4227	7190	1310	1467	2302	1511	6382	3028	62312
O55126	Nipsnap2	Protein NipSnap homolog 2		#N/A	#N/A	#N/A	#N/A	#N/A	#N/A	#N/A	#N/A	#N/A	#N/A	#N/A	#N/A			#N/A	#N/A	#N/A	#N/A	#N/A	#N/A	#N/A	#N/A	#N/A	#N/A	#N/A	#N/A			1	5921	8532	6635	6719	4525	3971	3288	4177	3127	10496	4744	62135
Q91VW9	Zkscan3	Zinc finger protein with KRAB and SCAN domains 3		1	9106	2780	3878	5796	6893	3081	4879	2138	2992	17765	25296	84604		1	15778	6982	6805	18233	16053	7105	9823	7488	7473	45304	69523	210567		1	4423	3301	2252	6725	6428	1610	1844	2837	1854	12310	18352	61936
Q80U63	Mfn2	Mitofusin-2		1	851	1880	1567	0	0	0	0	0	0	0	826	5124		#N/A	#N/A	#N/A	#N/A	#N/A	#N/A	#N/A	#N/A	#N/A	#N/A	#N/A	#N/A			4	6875	13809	9066.5	9527.5	3836	661.5	1105.5	3215	3243.5	5038	5448	61825.5
Q9D6K5	Synj2bp	Synaptojanin-2-binding protein		#N/A	#N/A	#N/A	#N/A	#N/A	#N/A	#N/A	#N/A	#N/A	#N/A	#N/A	#N/A			#N/A	#N/A	#N/A	#N/A	#N/A	#N/A	#N/A	#N/A	#N/A	#N/A	#N/A	#N/A			1	4108	12111	13732	3364	8197	2054	3435	1614	2212	5739	5172	61738
Q8BGR2	Lrrc8d	Volume-regulated anion channel subunit LRRC8D		#N/A	#N/A	#N/A	#N/A	#N/A	#N/A	#N/A	#N/A	#N/A	#N/A	#N/A	#N/A			#N/A	#N/A	#N/A	#N/A	#N/A	#N/A	#N/A	#N/A	#N/A	#N/A	#N/A	#N/A			1	5431	9587	10186	6594	5531	2300	2587	3449	5132	7831	3075	61703
Q8R2N0	Ccdc59	Thyroid transcription factor 1-associated protein 26		1	3958	5430	6642	4360	3938	2349	1959	1511	1485	1779	3510	36921		1	38190	93386	57515	103349	45266	42264	20955	21942	13080	35468	31613	503028		5	4818.6	12305	10664.2	8191	6028.4	2087	2826.4	2572.6	2176	3909.6	6110.6	61689.4
Q9JIG7	Ccdc22	Coiled-coil domain-containing protein 22		3	5272.67	8160.33	9452.67	4108.67	5637.67	3966	2308	1957	1755	4807	5729.67	53154.7		#N/A	#N/A	#N/A	#N/A	#N/A	#N/A	#N/A	#N/A	#N/A	#N/A	#N/A	#N/A			3	5064.67	3959	4536.67	4747.67	4279.33	4171	5953.33	3448.33	3346.33	7322	14470	61298.3
O70201	Birc5	Baculoviral IAP repeat-containing protein 5		2	6532	1876	1973	10344	9870	2049	861	1764	861	12650	13563	62343		#N/A	#N/A	#N/A	#N/A	#N/A	#N/A	#N/A	#N/A	#N/A	#N/A	#N/A	#N/A			2	4980	2651.5	1505	11646	8459.5	643.5	1933.5	2332	2546	10619	13863	61179
Q8BGU5	Ccny	Cyclin-Y		1	2460	7861	8437	538	1385	0	0	0	0	1594	1101	23376		2	3773	7676	10488.5	1994	2664	0	686	993	399.5	6210	1994	36878		2	7165	14768.5	16211.5	4581	3654	1337	1129	975	1824.5	6724.5	2713.5	61083.5
Q3UMU9	Hdgfl2	Hepatoma-derived growth factor-related protein 2		2	3098.5	3156.5	3254	5215	4317.5	2673.5	1343.5	1526	1368	3877	4189	34018.5		#N/A	#N/A	#N/A	#N/A	#N/A	#N/A	#N/A	#N/A	#N/A	#N/A	#N/A	#N/A			4	6356.75	6306.75	4608	8125	5682.25	2975	1978.75	5527.75	3915.75	9004.5	6576.5	61057
Q923G2	Polr2h	DNA-directed RNA polymerases I, II, and III subunit RPABC3		1	1521	2023	2349	1483	1541	1025	0	967	1128	1683	935	14655		#N/A	#N/A	#N/A	#N/A	#N/A	#N/A	#N/A	#N/A	#N/A	#N/A	#N/A	#N/A			2	5820	7670	4677	7590	5577	2733	2287	4064	3724	9339	7538	61019
Q9CQL7	Mrfap1	MORF4 family-associated protein 1		1	4883	1986	2142	1882	3177	1156	1461	1342	2038	9558	10021	39646		#N/A	#N/A	#N/A	#N/A	#N/A	#N/A	#N/A	#N/A	#N/A	#N/A	#N/A	#N/A			2	5334	824	2112	5042	5271	1500.5	889	3597	2228	14310.5	19843.5	60951.5
Q8BL06	Usp54	Inactive ubiquitin carboxyl-terminal hydrolase 54		1	2956	4524	3762	3657	2528	2013	1001	0	0	1263	2526	24230		1	3512	1735	1976	5539	2795	1153	2648	890	1420	3932	5404	31004		2	6409.5	5030	5593	7797.5	6560	3605	3767	2356.5	2269	7629.5	9849	60866
O35245	Pkd2	Polycystin-2		2	9313	12463.5	17589	9686	6531	7600.5	2497.5	5196	5355	6724	10034	92989.5		1	21395	29128	24636	24636	22758	9141	12934	16385	12204	28960	5841	208018		4	5994.33	10691.3	7192	8346.33	5602.33	2225.33	2324.67	3216.33	3536	7689.33	3979	60797
Q5SU73	Coil	Coilin		#N/A	#N/A	#N/A	#N/A	#N/A	#N/A	#N/A	#N/A	#N/A	#N/A	#N/A	#N/A			#N/A	#N/A	#N/A	#N/A	#N/A	#N/A	#N/A	#N/A	#N/A	#N/A	#N/A	#N/A			1	3896	6348	3543	6801	2649	1829	471	3502	3417	6564	21449	60469
Q6ZPY7	Kdm3b	Lysine-specific demethylase 3B		#N/A	#N/A	#N/A	#N/A	#N/A	#N/A	#N/A	#N/A	#N/A	#N/A	#N/A	#N/A			#N/A	#N/A	#N/A	#N/A	#N/A	#N/A	#N/A	#N/A	#N/A	#N/A	#N/A	#N/A			2	5144.5	5569.5	3961.5	5239.5	3338	1332.5	1766.5	3159.5	2009	10235.5	18691.5	60447.5
P07146	Prss2	Anionic trypsin-2		#N/A	#N/A	#N/A	#N/A	#N/A	#N/A	#N/A	#N/A	#N/A	#N/A	#N/A	#N/A			8	16136.3	20180.6	18512.4	19499.6	12949.6	11394.7	9114.14	14789.1	16826.6	11760.1	16188.9	167352		1	7033	3946	1836	8700	4867	1965	1548	10342	7611	5284	7204	60336
Q80VJ3	Dnph1	2'-deoxynucleoside 5'-phosphate N-hydrolase 1		#N/A	#N/A	#N/A	#N/A	#N/A	#N/A	#N/A	#N/A	#N/A	#N/A	#N/A	#N/A			#N/A	#N/A	#N/A	#N/A	#N/A	#N/A	#N/A	#N/A	#N/A	#N/A	#N/A	#N/A			2	4651	4523.5	4533.5	10445	7939.5	1622	4222.5	2926.5	2046	7562.5	9833	60305
Q8CH02	Sugp1	SURP and G-patch domain-containing protein 1		1	23991	4945	13423	24955	24299	22522	16859	9812	9714	54702	60730	265952		1	1365	0	0	1942	472	0	0	611	703	3170	7165	15428		2	3927.5	2352	2191	4790.5	4519	3068	3324	2043.5	1919.5	9106.5	22946.5	60188
Q80Y19	Arhgap11a	Rho GTPase-activating protein 11A		#N/A	#N/A	#N/A	#N/A	#N/A	#N/A	#N/A	#N/A	#N/A	#N/A	#N/A	#N/A			#N/A	#N/A	#N/A	#N/A	#N/A	#N/A	#N/A	#N/A	#N/A	#N/A	#N/A	#N/A			3	5329.67	6584.33	6622	3006	5988.33	1194.67	1979	1855.33	2433	11821.7	13083.3	59897.3
O88491	Nsd1	Histone-lysine N-methyltransferase, H3 lysine-36 and H4 lysine-20 specific		2	4863.5	5300.5	5931	5478.5	5638.5	2542.5	1006.5	2187	2251	7028	11046.5	53273.5		2	6323	8541	8127.5	5205.5	5937.5	1360	2517.5	3726	3594	9536	12191	67059		10	5170.14	4461.14	3675.29	4359.57	3349	658.86	1278	2870.86	3044	10468.6	20501.6	59837
Q9DAV9	Tmem38b	Trimeric intracellular cation channel type B		#N/A	#N/A	#N/A	#N/A	#N/A	#N/A	#N/A	#N/A	#N/A	#N/A	#N/A	#N/A			#N/A	#N/A	#N/A	#N/A	#N/A	#N/A	#N/A	#N/A	#N/A	#N/A	#N/A	#N/A			1	4874	17939	9479	7129	5279	0	2128	2278	1892	6115	2691	59804
Q3U284	Tmem231	Transmembrane protein 231		#N/A	#N/A	#N/A	#N/A	#N/A	#N/A	#N/A	#N/A	#N/A	#N/A	#N/A	#N/A			#N/A	#N/A	#N/A	#N/A	#N/A	#N/A	#N/A	#N/A	#N/A	#N/A	#N/A	#N/A			1	6203	17300	14217	4197	6459	1021	1669	1289	1057	4184	2189	59785
Q9R1C0	Taf7	Transcription initiation factor TFIID subunit 7		#N/A	#N/A	#N/A	#N/A	#N/A	#N/A	#N/A	#N/A	#N/A	#N/A	#N/A	#N/A			#N/A	#N/A	#N/A	#N/A	#N/A	#N/A	#N/A	#N/A	#N/A	#N/A	#N/A	#N/A			1	4745	2730	2046	4211	3349	1934	2340	3819	3008	7605	23960	59747
O08553	Dpysl2	Dihydropyrimidinase-related protein 2		4	0	0	2185	3465	0	0	0	663	0	0	0	6313		#N/A	#N/A	#N/A	#N/A	#N/A	#N/A	#N/A	#N/A	#N/A	#N/A	#N/A	#N/A			1	3348	5585	3355	5149	5447	1328	2169	3207	3318	8320	18488	59714
Q3URR0	Cenpw	Centromere protein W		#N/A	#N/A	#N/A	#N/A	#N/A	#N/A	#N/A	#N/A	#N/A	#N/A	#N/A	#N/A			#N/A	#N/A	#N/A	#N/A	#N/A	#N/A	#N/A	#N/A	#N/A	#N/A	#N/A	#N/A			1	7022	12680	9342	9327	6777	1375	968	2436	947	4764	3996	59634
Q9ESJ0	Xpo4	Exportin-4		#N/A	#N/A	#N/A	#N/A	#N/A	#N/A	#N/A	#N/A	#N/A	#N/A	#N/A	#N/A			#N/A	#N/A	#N/A	#N/A	#N/A	#N/A	#N/A	#N/A	#N/A	#N/A	#N/A	#N/A			1	4923	14283	11620	5704	3600	2296	2638	1193	2867	4873	5571	59568
Q9JMA1	Usp14	Ubiquitin carboxyl-terminal hydrolase 14		#N/A	#N/A	#N/A	#N/A	#N/A	#N/A	#N/A	#N/A	#N/A	#N/A	#N/A	#N/A			#N/A	#N/A	#N/A	#N/A	#N/A	#N/A	#N/A	#N/A	#N/A	#N/A	#N/A	#N/A			2	3942.5	8004	8718.5	3835	4358.5	4226.5	6623.5	4636	3717	4310	7161	59532.5
Q8BWZ3	Naa25	N-alpha-acetyltransferase 25, NatB auxiliary subunit		2	13165.5	34723	32285.5	6261.5	8153.5	16326	11250.5	5137	6522	3972	5281	143078		1	6537	13271	13053	6115	5254	5739	3712	7449	5037	8044	8129	82340		3	4184.33	10626.7	10155	4913.33	3406.67	2415.33	2862.67	4034.67	2589	5959.33	7986	59133
Q3TCH7	Cul4a	Cullin-4A		#N/A	#N/A	#N/A	#N/A	#N/A	#N/A	#N/A	#N/A	#N/A	#N/A	#N/A	#N/A			#N/A	#N/A	#N/A	#N/A	#N/A	#N/A	#N/A	#N/A	#N/A	#N/A	#N/A	#N/A			2	5133	5070	5323	7248.5	3470.5	2089.5	2284.5	4270.5	3713.5	10295.5	10092.5	58991
Q3TVW5	Tchp	Trichoplein keratin filament-binding protein		#N/A	#N/A	#N/A	#N/A	#N/A	#N/A	#N/A	#N/A	#N/A	#N/A	#N/A	#N/A			#N/A	#N/A	#N/A	#N/A	#N/A	#N/A	#N/A	#N/A	#N/A	#N/A	#N/A	#N/A			2	5189	6997	6515	4786	5650	2724	4041	2754	2617	8071	9094	58438
Q1HFZ0	Nsun2	tRNA (cytosine(34)-C(5))-methyltransferase		2	13354	11926.5	11252.5	18653.5	8480.5	10470	5128	10904.5	9592	6850	8539	115150		1	873	1330	1553	2429	1724	770	699	1362	0	712	0	11452		6	5866.5	7585.25	5570.75	9075	4049.5	2992.25	2935.25	4980.5	4761.5	4950.25	5385.75	58152.5
Q9DC50	Crot	Peroxisomal carnitine O-octanoyltransferase		#N/A	#N/A	#N/A	#N/A	#N/A	#N/A	#N/A	#N/A	#N/A	#N/A	#N/A	#N/A			#N/A	#N/A	#N/A	#N/A	#N/A	#N/A	#N/A	#N/A	#N/A	#N/A	#N/A	#N/A			1	5122	6677	9501	3359	6170	2032	3119	3323	2413	9326	6984	58026
P55937	Golga3	Golgin subfamily A member 3		7	3856	7291	8227.5	3094.5	3622.25	1627.25	1176	1424	800.75	4082.75	4100.25	39302.2		3	1494.5	6427	3805	2342	1645	229	738	677.5	1309	1836	3285	23788		17	5091.53	13216.1	8794.4	5940.2	3702.07	1671.13	2619.67	1962.2	2225.6	5435.47	7310.47	57968.8
P18052	Ptpra	Receptor-type tyrosine-protein phosphatase alpha		2	4587	10198	7819	6711	3468	2584.5	1188	2192	943.5	2908	3550.5	46149.5		#N/A	#N/A	#N/A	#N/A	#N/A	#N/A	#N/A	#N/A	#N/A	#N/A	#N/A	#N/A			3	5999	9031	9026.5	8352.5	6126.5	1339.5	1202.5	2661.5	2390.5	8136.5	3586	57852
Q8BTH8	Csnk1g1	Casein kinase I isoform gamma-1		#N/A	#N/A	#N/A	#N/A	#N/A	#N/A	#N/A	#N/A	#N/A	#N/A	#N/A	#N/A			#N/A	#N/A	#N/A	#N/A	#N/A	#N/A	#N/A	#N/A	#N/A	#N/A	#N/A	#N/A			1	5584	12242	10032	4936	4024	1629	2094	1604	2901	7133	5329	57508
Q60855	Ripk1	Receptor-interacting serine/threonine-protein kinase 1		1	6014	4091	8765	3031	17546	12203	15951	3673	6080	4506	5628	87488		#N/A	#N/A	#N/A	#N/A	#N/A	#N/A	#N/A	#N/A	#N/A	#N/A	#N/A	#N/A			1	5890	2983	3392	4523	5307	3174	7799	3938	3639	4749	12014	57408
Q9R1X5	Abcc5	Multidrug resistance-associated protein 5		#N/A	#N/A	#N/A	#N/A	#N/A	#N/A	#N/A	#N/A	#N/A	#N/A	#N/A	#N/A			1	11109	21529	23718	14302	13656	7163	8734	5645	4574	7585	9677	127692		3	5458.33	9231	8435.67	6912	6481	2804.33	3380.67	2441.33	2238	4747.67	5262.33	57392.3
P26443	Glud1	Glutamate dehydrogenase 1, mitochondrial		2	28830.5	35582	22275.5	44262	14503	29454	9280.5	20151.5	21980.5	15008.5	14667.5	255996		4	9905.75	10068.8	5949.25	15223.5	5571	2837.75	3475.75	10903.8	6819.25	16199.5	6617	93571.2		2	6588	6695	7280	7842	3133	1809	2327	6151	4001	8781	2767	57374
P57680	Evc	Ellis-van Creveld syndrome protein homolog		#N/A	#N/A	#N/A	#N/A	#N/A	#N/A	#N/A	#N/A	#N/A	#N/A	#N/A	#N/A			#N/A	#N/A	#N/A	#N/A	#N/A	#N/A	#N/A	#N/A	#N/A	#N/A	#N/A	#N/A			4	5240	4920.75	4373	7656	6957.25	6045.75	7676.5	4026.75	5756.75	2512.5	2076.75	57242
Q8BL97	Srsf7	Serine/arginine-rich splicing factor 7		5	5198.4	5017.6	5582	3319.2	2284.6	5480	2937	2624.6	4178.4	3282	3024.2	42928		2	4268	5502	5158	4128.5	4192.5	4600.5	5291.5	8490.5	7434	5178.5	7023.5	61267.5		4	4982.75	6521.25	4441.25	4977.25	4081	2501.5	3814	6704.75	7288.25	5403.5	6341.5	57057
Q8K339	Kin	DNA/RNA-binding protein KIN17		2	1659	2336	3034	1790	1153	0	0	0	1056	3178	3972	18178		1	5958	2898	2593	5708	5941	2879	2699	3479	4091	11811	29763	77820		5	4616.4	2002.2	1882.2	5487.4	3528.6	1355.4	1731.8	2801.2	3145.6	9458.8	21001.8	57011.4
Q61545	Ewsr1	RNA-binding protein EWS		#N/A	#N/A	#N/A	#N/A	#N/A	#N/A	#N/A	#N/A	#N/A	#N/A	#N/A	#N/A			#N/A	#N/A	#N/A	#N/A	#N/A	#N/A	#N/A	#N/A	#N/A	#N/A	#N/A	#N/A			5	5228.8	6329.4	3136.8	4647.4	4294.8	2647.6	4154.2	6484.8	5554.4	5228.2	9124.6	56831
Q8BFY9	Tnpo1	Transportin-1		2	5235	5810	6048.5	3978.5	4017.5	5098	2759	2763.5	2086	2960.5	4119	44875.5		1	1007	2015	2993	1440	1426	1496	2396	2401	1109	2323	2715	21321		6	4377.25	7123.5	6537.25	3493	3908	2886	6287	4608.25	4531.75	5158.75	7874.75	56785.5
A2A4P0	Dhx8	ATP-dependent RNA helicase DHX8		1	2876	2749	2687	3055	3715	1487	974	2117	1119	4334	4073	29186		1	4113	3892	3489	3686	3459	2034	2542	3910	2611	5818	6474	42028		3	5891.5	5682	4964.5	6363.5	5824.5	1578	3367.5	4091.5	4200.5	8482.5	6298	56744
Q64373	Bcl2l1	Bcl-2-like protein 1		#N/A	#N/A	#N/A	#N/A	#N/A	#N/A	#N/A	#N/A	#N/A	#N/A	#N/A	#N/A			#N/A	#N/A	#N/A	#N/A	#N/A	#N/A	#N/A	#N/A	#N/A	#N/A	#N/A	#N/A			1	5834	5803	6360	4067	5627	2127	2130	5617	4353	10845	3808	56571
E2JF22	Piezo1	Piezo-type mechanosensitive ion channel component 1		4	3829	9305.75	10585.8	4610.25	4128.25	2205.5	1444	1502.25	1565.25	3849.5	4813.25	47838.8		3	7719.67	23013.7	15934	7823.67	6892.33	4353	4459.33	3970.33	3111.67	6690.67	3697.33	87665.7		7	5800.4	14536.4	8908	7836	4488.8	1429.2	1698.4	2149	2674.8	4756.6	2251.6	56529.2
D3YXK1	Samd1	Atherin		#N/A	#N/A	#N/A	#N/A	#N/A	#N/A	#N/A	#N/A	#N/A	#N/A	#N/A	#N/A			#N/A	#N/A	#N/A	#N/A	#N/A	#N/A	#N/A	#N/A	#N/A	#N/A	#N/A	#N/A			1	3798	5732	2084	5955	5627	2712	1646	3743	1990	8933	13794	56014
P70698	Ctps1	CTP synthase 1		2	8530.5	14273	12422.5	6863.5	5240.5	4765.5	1805.5	3040	2969	7418	8671	75999		2	11390	16797.5	21419	11219.5	8640.5	3712.5	6830.5	6529	5606.5	16751.5	18626	127522		3	5056	7755.67	9616.67	3858.33	3890	2122	3125	2653	2422	7158	8355	56011.7
Q9QWT9	Kifc1	Kinesin-like protein KIFC1		2	4046	9768	5181	14208	9967	7270	3230	3046	4643	8362	18580	88301		1	2095	3233	3028	3585	2396	882	1030	1517	1245	4699	6843	30553		7	5093	6611.5	4426.5	5859.17	4272.17	1909.17	1572.33	4779	4293.5	8227.5	8870.17	55914
Q80UW8	Polr2e	DNA-directed RNA polymerases I, II, and III subunit RPABC1		#N/A	#N/A	#N/A	#N/A	#N/A	#N/A	#N/A	#N/A	#N/A	#N/A	#N/A	#N/A			#N/A	#N/A	#N/A	#N/A	#N/A	#N/A	#N/A	#N/A	#N/A	#N/A	#N/A	#N/A			1	3754	3207	2471	7229	6710	2861	4222	7565	6738	6201	4867	55825
P46662	Nf2	Merlin		#N/A	#N/A	#N/A	#N/A	#N/A	#N/A	#N/A	#N/A	#N/A	#N/A	#N/A	#N/A			#N/A	#N/A	#N/A	#N/A	#N/A	#N/A	#N/A	#N/A	#N/A	#N/A	#N/A	#N/A			3	4738.33	4446.67	2830.33	7282.67	2286.67	1418.33	2005.67	1979.67	1987	11420	15315.7	55711
Q03719	Kcnd1	Potassium voltage-gated channel subfamily D member 1		2	20711	15184	15417	61617	47506	10281	8819	7619	8411	5349	4933	205847		#N/A	#N/A	#N/A	#N/A	#N/A	#N/A	#N/A	#N/A	#N/A	#N/A	#N/A	#N/A			2	4935	4994	2587.5	19771.5	13072.5	2443	1724	1154.5	2096.5	1462.5	1414	55655
Q9JMB0	Gkap1	G kinase-anchoring protein 1		2	26626	24387	23919	23577	15749	19503	7525	16130	21482	36240	46994	262132		#N/A	#N/A	#N/A	#N/A	#N/A	#N/A	#N/A	#N/A	#N/A	#N/A	#N/A	#N/A			4	4389	3583.5	2243	4797	4348.5	2438	2291.5	4312	4571	8420	14154	55547.5
Q9CXL3	N/A-Q9CXL3	Uncharacterized protein C7orf50 homolog		1	5241	793	2262	7375	3893	2095	1214	2226	2064	8776	10198	46137		#N/A	#N/A	#N/A	#N/A	#N/A	#N/A	#N/A	#N/A	#N/A	#N/A	#N/A	#N/A			2	4420.5	2955.5	1131.5	8789	4397.5	2194.5	1807	4239.5	2982	9727	12862	55506
P97471	Smad4	Mothers against decapentaplegic homolog 4		#N/A	#N/A	#N/A	#N/A	#N/A	#N/A	#N/A	#N/A	#N/A	#N/A	#N/A	#N/A			#N/A	#N/A	#N/A	#N/A	#N/A	#N/A	#N/A	#N/A	#N/A	#N/A	#N/A	#N/A			1	5137	7677	6164	5559	4713	1423	1601	4446	3234	9777	5544	55275
Q6P5F6	Slc39a10	Zinc transporter ZIP10		#N/A	#N/A	#N/A	#N/A	#N/A	#N/A	#N/A	#N/A	#N/A	#N/A	#N/A	#N/A			#N/A	#N/A	#N/A	#N/A	#N/A	#N/A	#N/A	#N/A	#N/A	#N/A	#N/A	#N/A			2	5479	13934	11445	4521.5	4199.5	406.5	1371	2140.5	1290	5622	4704.5	55113.5
Q3UU96	Cdc42bpa	Serine/threonine-protein kinase MRCK alpha		#N/A	#N/A	#N/A	#N/A	#N/A	#N/A	#N/A	#N/A	#N/A	#N/A	#N/A	#N/A			#N/A	#N/A	#N/A	#N/A	#N/A	#N/A	#N/A	#N/A	#N/A	#N/A	#N/A	#N/A			1	5161	5484	5826	3523	3647	1277	1190	2352	1931	13628	10949	54968
Q9DAT2	Mrgbp	MRG/MORF4L-binding protein		#N/A	#N/A	#N/A	#N/A	#N/A	#N/A	#N/A	#N/A	#N/A	#N/A	#N/A	#N/A			#N/A	#N/A	#N/A	#N/A	#N/A	#N/A	#N/A	#N/A	#N/A	#N/A	#N/A	#N/A			1	4435	1100	843	3239	3573	0	752	3506	2736	17946	16706	54836
P22892	Ap1g1	AP-1 complex subunit gamma-1		1	23034	60554	59868	16947	18163	13827	7184	7568	7197	34400	30408	279150		#N/A	#N/A	#N/A	#N/A	#N/A	#N/A	#N/A	#N/A	#N/A	#N/A	#N/A	#N/A			2	4632.5	14581	15002.5	4608.5	2590	1370.5	1620	792	1545.5	4887.5	3154.5	54784.5
Q9Z207	Diaph3	Protein diaphanous homolog 3		#N/A	#N/A	#N/A	#N/A	#N/A	#N/A	#N/A	#N/A	#N/A	#N/A	#N/A	#N/A			#N/A	#N/A	#N/A	#N/A	#N/A	#N/A	#N/A	#N/A	#N/A	#N/A	#N/A	#N/A			2	5341.5	6517.5	6566	6505.5	3650.5	2111.5	3052.5	1885	2625.5	5872.5	10572	54700
Q9QXB9	Drg2	Developmentally-regulated GTP-binding protein 2		1	2515	2923	2161	1921	960	514	845	1233	812	1110	1606	16600		#N/A	#N/A	#N/A	#N/A	#N/A	#N/A	#N/A	#N/A	#N/A	#N/A	#N/A	#N/A			2	4513	5617.5	7585	4857.5	4091.5	1577.5	4283.5	2865	3828	5286.5	10025	54530
P26516	Psmd7	26S proteasome non-ATPase regulatory subunit 7		#N/A	#N/A	#N/A	#N/A	#N/A	#N/A	#N/A	#N/A	#N/A	#N/A	#N/A	#N/A			#N/A	#N/A	#N/A	#N/A	#N/A	#N/A	#N/A	#N/A	#N/A	#N/A	#N/A	#N/A			2	4963	7171	10462	3224	5831	2746	3866	2469	3104	6072	4169	54077
Q9D4G9	Rmi1	RecQ-mediated genome instability protein 1		#N/A	#N/A	#N/A	#N/A	#N/A	#N/A	#N/A	#N/A	#N/A	#N/A	#N/A	#N/A			#N/A	#N/A	#N/A	#N/A	#N/A	#N/A	#N/A	#N/A	#N/A	#N/A	#N/A	#N/A			1	5643	2333	2036	4647	4362	972	1787	2516	3524	7469	18605	53894
Q922H2	Pdk3	[Pyruvate dehydrogenase (acetyl-transferring)] kinase isozyme 3, mitochondrial		1	9352	24657	17919	10957	6720	6556	3876	5903	8841	4643	5872	105296		2	6324	5299	6568	6876	4485	753	3232	3734	5351	6596	3941	53159		2	5615.5	5689	5337.5	5537.5	3496	3994.5	1955	4907.5	4805	8229.5	4321	53888
Q60767	Ly75	Lymphocyte antigen 75		1	4616	8451	6440	5027	2706	2787	912	1632	3098	2532	3359	41560		#N/A	#N/A	#N/A	#N/A	#N/A	#N/A	#N/A	#N/A	#N/A	#N/A	#N/A	#N/A			3	5358	10144.5	10451	5334	4023.5	1335	2637.5	2408.5	2460.5	5912	3775.5	53840
Q6A028	Swap70	Switch-associated protein 70		#N/A	#N/A	#N/A	#N/A	#N/A	#N/A	#N/A	#N/A	#N/A	#N/A	#N/A	#N/A			2	2319.5	1106	1585.5	727.5	1910	837.5	1205	1830.5	1140	3135.5	5881.5	21678.5		3	5363.33	3057.67	2649.67	3392	3278.67	2169	3571.33	2953	3494.33	8785	14946.3	53660.3
P35761	Ttk	Dual specificity protein kinase TTK		1	4098	1891	2284	2678	3345	5313	1226	831	680	3316	3638	29300		#N/A	#N/A	#N/A	#N/A	#N/A	#N/A	#N/A	#N/A	#N/A	#N/A	#N/A	#N/A			2	4534	6607.5	6022.5	6007	3128.5	3374.5	3682.5	4618.5	3548	4444	7458	53425
Q5U5Q9	Uimc1	BRCA1-A complex subunit RAP80		#N/A	#N/A	#N/A	#N/A	#N/A	#N/A	#N/A	#N/A	#N/A	#N/A	#N/A	#N/A			#N/A	#N/A	#N/A	#N/A	#N/A	#N/A	#N/A	#N/A	#N/A	#N/A	#N/A	#N/A			3	4147	6447.33	2833.67	7068.33	3937.67	1847	2232.33	2647	2946.33	7832	11445.7	53384.3
P70390	Shox2	Short stature homeobox protein 2		3	4292.33	6331.67	8339.33	4989.67	4667.67	1481	1523.67	1275.67	1291.67	5339.33	7372	46904		#N/A	#N/A	#N/A	#N/A	#N/A	#N/A	#N/A	#N/A	#N/A	#N/A	#N/A	#N/A			1	4718	2870	2190	3873	6634	2190	1317	1910	2956	9080	15626	53364
Q9EPR4	Slc23a2	Solute carrier family 23 member 2		#N/A	#N/A	#N/A	#N/A	#N/A	#N/A	#N/A	#N/A	#N/A	#N/A	#N/A	#N/A			#N/A	#N/A	#N/A	#N/A	#N/A	#N/A	#N/A	#N/A	#N/A	#N/A	#N/A	#N/A			2	6035.5	6729.5	5018.5	10153.5	6156.5	1065	1024	887	2189	5763.5	8247.5	53269.5
Q9JKY5	Hip1r	Huntingtin-interacting protein 1-related protein		2	19042	23392.5	23922	27410.5	20391.5	10524	6184	5166.5	4005.5	28828	32410	201276		#N/A	#N/A	#N/A	#N/A	#N/A	#N/A	#N/A	#N/A	#N/A	#N/A	#N/A	#N/A			5	5049.8	6225	6659.8	4837	5356	2971	3640.2	2480.8	2062.2	7531.6	6373.4	53186.8
P14404	Mecom	Histone-lysine N-methyltransferase MECOM		#N/A	#N/A	#N/A	#N/A	#N/A	#N/A	#N/A	#N/A	#N/A	#N/A	#N/A	#N/A			#N/A	#N/A	#N/A	#N/A	#N/A	#N/A	#N/A	#N/A	#N/A	#N/A	#N/A	#N/A			4	5852	239.67	511	4129.33	3173.33	490.67	1186.33	1166.67	1011.33	15204.7	20197.7	53162.7
P43883	Plin2	Perilipin-2		#N/A	#N/A	#N/A	#N/A	#N/A	#N/A	#N/A	#N/A	#N/A	#N/A	#N/A	#N/A			#N/A	#N/A	#N/A	#N/A	#N/A	#N/A	#N/A	#N/A	#N/A	#N/A	#N/A	#N/A			1	3003	2704	3900	4661	2237	3851	5685	2068	2165	5308	17426	53008
Q66JV4	Rbm12b2	RNA-binding protein 12B-B		#N/A	#N/A	#N/A	#N/A	#N/A	#N/A	#N/A	#N/A	#N/A	#N/A	#N/A	#N/A			2	7846	5573	5380.5	12496	10591	4423.5	5302.5	3535.5	3214.5	14718.5	33970.5	107052		5	4436.75	2444.75	3444.5	5746.5	5088.25	2458	2668.25	1800	2214.75	6729.75	15320.2	52351.8
Q924T2	Mrps2	28S ribosomal protein S2, mitochondrial		#N/A	#N/A	#N/A	#N/A	#N/A	#N/A	#N/A	#N/A	#N/A	#N/A	#N/A	#N/A			1	6041	15633	13239	4331	5165	2033	2729	5202	2946	4995	3481	65795		1	3601	11171	11809	3338	4528	2324	1533	2760	2247	6057	2925	52293
Q8BUY5	Timmdc1	Complex I assembly factor TIMMDC1, mitochondrial		1	9678	24459	24760	4496	6886	5499	2938	2139	2615	4071	4527	92068		1	5340	14798	16016	3441	5347	2271	2250	2037	1603	4454	1803	59360		5	4223	12257.8	13109.5	2463.25	5717.75	1972.75	2299.25	2011.5	1091.5	4421.5	2723.5	52291.2
Q6DID5	Mum1	PWWP domain-containing DNA repair factor 3A		4	3992.5	7140.75	8155.5	3855.75	3877.5	1965.5	956	1294.75	1313.25	5877.75	7105.75	45535		2	6462.5	7913	9144	4216.5	8896	1193.5	2844.5	3028	1941.5	13150.5	7280	66070		9	4785.67	7309.33	5750.83	5035.17	6072.5	1560.83	2134.33	2176.5	2262.17	8496.5	6629.83	52213.7
Q923W1	Tgs1	Trimethylguanosine synthase		#N/A	#N/A	#N/A	#N/A	#N/A	#N/A	#N/A	#N/A	#N/A	#N/A	#N/A	#N/A			#N/A	#N/A	#N/A	#N/A	#N/A	#N/A	#N/A	#N/A	#N/A	#N/A	#N/A	#N/A			1	4879	2193	2559	6384	2482	1905	2019	4958	4379	4827	15275	51860
Q8BH15	Cnot10	CCR4-NOT transcription complex subunit 10		1	19084	27348	30835	27327	28309	13542	8577	8439	6907	27040	46047	243455		#N/A	#N/A	#N/A	#N/A	#N/A	#N/A	#N/A	#N/A	#N/A	#N/A	#N/A	#N/A			2	7005.5	9163.5	5741	8051	2471	846.5	1737.5	3023	3571.5	4389	5786.5	51786
Q3ULF4	Spg7	Paraplegin		2	5997.5	17994	14024.5	4821.5	3593	1176	718.5	647	481.5	763.5	1482	51699		#N/A	#N/A	#N/A	#N/A	#N/A	#N/A	#N/A	#N/A	#N/A	#N/A	#N/A	#N/A			2	7800	10924.5	12407	5743.5	4792.5	239.5	704	1806	1308.5	3571	2375.5	51672
Q9EQI8	Mrpl46	39S ribosomal protein L46, mitochondrial		#N/A	#N/A	#N/A	#N/A	#N/A	#N/A	#N/A	#N/A	#N/A	#N/A	#N/A	#N/A			#N/A	#N/A	#N/A	#N/A	#N/A	#N/A	#N/A	#N/A	#N/A	#N/A	#N/A	#N/A			1	4221	6745	4984	3812	4388	2095	4778	3630	3326	6870	6720	51569
Q61315	Apc	Adenomatous polyposis coli protein		2	7946	3765	15841.5	2944	5608.5	58.5	92546	0	6740.5	948.5	1889	138288		#N/A	#N/A	#N/A	#N/A	#N/A	#N/A	#N/A	#N/A	#N/A	#N/A	#N/A	#N/A			1	7414	624	1600	905	1987	3060	9344	5411	3680	345	17193	51563
Q8VDU0	Gpsm2	G-protein-signaling modulator 2		#N/A	#N/A	#N/A	#N/A	#N/A	#N/A	#N/A	#N/A	#N/A	#N/A	#N/A	#N/A			#N/A	#N/A	#N/A	#N/A	#N/A	#N/A	#N/A	#N/A	#N/A	#N/A	#N/A	#N/A			1	5313	7888	9235	2102	4042	2061	3002	822	1310	8054	7514	51343
O88508	Dnmt3a	DNA (cytosine-5)-methyltransferase 3A		#N/A	#N/A	#N/A	#N/A	#N/A	#N/A	#N/A	#N/A	#N/A	#N/A	#N/A	#N/A			#N/A	#N/A	#N/A	#N/A	#N/A	#N/A	#N/A	#N/A	#N/A	#N/A	#N/A	#N/A			2	5748	4805	6698	5434	4150	701	1021	2491	1139	10404	8463	51054
Q60838	Dvl2	Segment polarity protein dishevelled homolog DVL-2		#N/A	#N/A	#N/A	#N/A	#N/A	#N/A	#N/A	#N/A	#N/A	#N/A	#N/A	#N/A			#N/A	#N/A	#N/A	#N/A	#N/A	#N/A	#N/A	#N/A	#N/A	#N/A	#N/A	#N/A			3	3427.67	2399	2979	3931.33	2455.67	6609	7989.33	5364.67	5525.33	3940	6232.67	50853.7
Q8K2T8	Paf1	RNA polymerase II-associated factor 1 homolog		3	1577	680	1024	0	1006	898	0	589	0	1239	2991	10004		#N/A	#N/A	#N/A	#N/A	#N/A	#N/A	#N/A	#N/A	#N/A	#N/A	#N/A	#N/A			2	5160	3480	4597	3258	3220	1574	2737	3733	2432	6632	14022	50845
Q69ZR9	Fam208a	Protein TASOR		#N/A	#N/A	#N/A	#N/A	#N/A	#N/A	#N/A	#N/A	#N/A	#N/A	#N/A	#N/A			#N/A	#N/A	#N/A	#N/A	#N/A	#N/A	#N/A	#N/A	#N/A	#N/A	#N/A	#N/A			1	4405	1594	2610	2282	1927	2899	4554	4939	4997	6052	14570	50829
Q9CPY7	Lap3	Cytosol aminopeptidase		#N/A	#N/A	#N/A	#N/A	#N/A	#N/A	#N/A	#N/A	#N/A	#N/A	#N/A	#N/A			#N/A	#N/A	#N/A	#N/A	#N/A	#N/A	#N/A	#N/A	#N/A	#N/A	#N/A	#N/A			2	4965	6577.5	6994.5	6047	2940	1751	2569	4254	2490.5	7662.5	4565	50816
Q8CGI1	Fam193a	Protein FAM193A		1	4876	0	1081	3658	1729	6714	2315	3923	6252	7217	12201	49966		1	5657	1860	850	6131	3220	1591	5393	8953	6851	7749	12765	61020		5	4809.8	2062.6	2037	6380	3013.4	2269.6	3750.2	5597.6	5450.8	5432.4	9763.6	50567
E9Q1P8	Irf2bp2	Interferon regulatory factor 2-binding protein 2		#N/A	#N/A	#N/A	#N/A	#N/A	#N/A	#N/A	#N/A	#N/A	#N/A	#N/A	#N/A			#N/A	#N/A	#N/A	#N/A	#N/A	#N/A	#N/A	#N/A	#N/A	#N/A	#N/A	#N/A			1	3583	1929	1868	1186	2638	2384	2203	3338	3117	9535	18513	50294
Q9D6T0	Nosip	Nitric oxide synthase-interacting protein		4	7211	1321	2306	6282	6085.5	4224.75	2127.75	3330	3716.75	15878.5	16573.5	69056.8		3	5606	2190.67	1400.67	5064.33	5010.67	1258.67	2235	1848	3628.67	9662.67	25541.7	63447		4	4008.33	4617.67	3027.33	5022	4408.67	1302.33	2110	2734.33	2512.67	6198.67	14208.7	50150.7
Q9ER73	Elp4	Elongator complex protein 4		1	23861	7433	11972	21185	20340	18765	16057	12586	13160	26755	31530	203644		1	11531	55002	76938	14906	42454	36133	34368	12597	10185	19235	27174	340523		4	3633.67	3705.67	3765.67	5695.33	4689.33	2241.33	3268.33	2448.67	1835.67	9501.67	9082.33	49867.7
O08788	Dctn1	Dynactin subunit 1		#N/A	#N/A	#N/A	#N/A	#N/A	#N/A	#N/A	#N/A	#N/A	#N/A	#N/A	#N/A			1	813	2253	1517	1089	707	0	561	759	0	2008	1801	11508		1	4303	11137	6581	11458	1758	1143	1554	1943	2850	3170	3935	49832
P01942	Hba	Hemoglobin subunit alpha		#N/A	#N/A	#N/A	#N/A	#N/A	#N/A	#N/A	#N/A	#N/A	#N/A	#N/A	#N/A			#N/A	#N/A	#N/A	#N/A	#N/A	#N/A	#N/A	#N/A	#N/A	#N/A	#N/A	#N/A			3	4090.5	4713.5	2609.5	2134.5	2989.5	3480	4996.5	11500	7210	2404	3654.5	49782.5
Q8BK64	Ahsa1	Activator of 90 kDa heat shock protein ATPase homolog 1		#N/A	#N/A	#N/A	#N/A	#N/A	#N/A	#N/A	#N/A	#N/A	#N/A	#N/A	#N/A			#N/A	#N/A	#N/A	#N/A	#N/A	#N/A	#N/A	#N/A	#N/A	#N/A	#N/A	#N/A			1	3338	1264	2059	4831	3996	4587	5225	5003	3473	3982	12014	49772
Q6PHS6	Snx13	Sorting nexin-13		2	2792.5	1966.5	1624.5	2846.5	3122	6407.5	3257.5	3161.5	2830.5	511	925.5	29445.5		#N/A	#N/A	#N/A	#N/A	#N/A	#N/A	#N/A	#N/A	#N/A	#N/A	#N/A	#N/A			2	4787	3073	2352.5	6706.5	5233	5528.5	8897	4472.5	5181	879.5	2594	49704.5
Q80VI1	Trim56	E3 ubiquitin-protein ligase TRIM56		2	5443.5	7990	9561	3065.5	3142.5	2414	5334.5	2264	3345	4845	5354	52759		#N/A	#N/A	#N/A	#N/A	#N/A	#N/A	#N/A	#N/A	#N/A	#N/A	#N/A	#N/A			2	3688	6132	5393.5	4621	3938.5	2120	1970.5	2320.5	2253.5	7822.5	9433.5	49693.5
P97314	Csrp2	Cysteine and glycine-rich protein 2		#N/A	#N/A	#N/A	#N/A	#N/A	#N/A	#N/A	#N/A	#N/A	#N/A	#N/A	#N/A			#N/A	#N/A	#N/A	#N/A	#N/A	#N/A	#N/A	#N/A	#N/A	#N/A	#N/A	#N/A			2	4666	2768	2540	6324	5004	1857	2403	3713	2326	8433	9607	49641
Q9JIS8	Slc12a4	Solute carrier family 12 member 4		3	8775.67	15226.3	11281	14196.7	6114.33	4763.67	2625	2637	2812	5429	6004	79864.7		3	19111.7	23147	13964.7	31423.3	16308.7	2996.67	5332.67	5947.33	4926.67	10181.3	9261	142601		2	5906	8434	4166	11820	5027	1098	1815	1915	1693	4368	3346	49588
Q60597	Ogdh	2-oxoglutarate dehydrogenase, mitochondrial		2	7104	19263.5	12026	8165	4076	4165	1961.5	2703.5	3978.5	3088	3478.5	70009.5		1	7866	12359	14100	3838	5511	1544	2451	3265	4386	8436	8742	72498		2	4051.5	7501	9149.5	3999	3197	1694	2715	4739	2844	6832.5	2761	49483.5
Q8BMB3	Eif4e2	Eukaryotic translation initiation factor 4E type 2		1	33444	29288	27476	37362	48014	23526	14772	13134	16368	53566	82240	379190		1	23873	25930	33144	24390	23420	8673	12158	11448	10235	44096	51233	268600		3	3840.67	3775.67	3223.67	6357	6067.67	1134	2825.33	1775	1122	8457	10775.3	49353.3
Q9QY73	Tmem59	Transmembrane protein 59		1	3456	4904	5626	8396	11482	686	1498	0	0	686	1453	38187		3	4596.67	8349	8302.33	12550.7	9426.33	1154.33	1768.67	683.67	1015.33	2589	1613	52049		2	5153.5	5679.5	5741	13272.5	9788.5	962.5	1493.5	1243.5	1218	2538	2256.5	49347
Q8BPM0	Daam1	Disheveled-associated activator of morphogenesis 1		#N/A	#N/A	#N/A	#N/A	#N/A	#N/A	#N/A	#N/A	#N/A	#N/A	#N/A	#N/A			#N/A	#N/A	#N/A	#N/A	#N/A	#N/A	#N/A	#N/A	#N/A	#N/A	#N/A	#N/A			1	5084	10136	8072	4319	4109	1650	2332	1050	1690	6191	4622	49255
Q68FL6	Mars	Methionine--tRNA ligase, cytoplasmic		1	11712	26166	19468	11780	6654	6401	3050	4615	5500	8689	10387	114422		#N/A	#N/A	#N/A	#N/A	#N/A	#N/A	#N/A	#N/A	#N/A	#N/A	#N/A	#N/A			1	4385	7887	8580	3240	3689	2412	2454	3529	2375	4567	6067	49185
Q811S7	Ubp1	Upstream-binding protein 1		#N/A	#N/A	#N/A	#N/A	#N/A	#N/A	#N/A	#N/A	#N/A	#N/A	#N/A	#N/A			#N/A	#N/A	#N/A	#N/A	#N/A	#N/A	#N/A	#N/A	#N/A	#N/A	#N/A	#N/A			3	5111	3774.5	2668.5	6887.5	4203.5	926.5	1553	3120.5	3510.5	7777	9473	49005.5
Q8K126	Mtrf1	Peptide chain release factor 1, mitochondrial		2	9803	5430.5	8367	6870	8256.5	18173	13050	15939.5	18558	11030	12442.5	127920		#N/A	#N/A	#N/A	#N/A	#N/A	#N/A	#N/A	#N/A	#N/A	#N/A	#N/A	#N/A			2	4809	3328.5	3315.5	3685	2241.5	4383.5	4534	6214	6329.5	4579.5	5562	48982
Q8R2K4	Taf6l	TAF6-like RNA polymerase II p300/CBP-associated factor-associated factor 65 kDa subunit 6L		2	16598	55643.5	49814.5	12705	14109	8340.5	4128.5	5474	6401	13060.5	13639.5	199914		#N/A	#N/A	#N/A	#N/A	#N/A	#N/A	#N/A	#N/A	#N/A	#N/A	#N/A	#N/A			2	4684	10924	8156	3844.5	3837	1560	2160	1475	2105	6387	3542.5	48675
Q9D7E4	N/A-Q9D7E4	UPF0449 protein C19orf25 homolog		#N/A	#N/A	#N/A	#N/A	#N/A	#N/A	#N/A	#N/A	#N/A	#N/A	#N/A	#N/A			#N/A	#N/A	#N/A	#N/A	#N/A	#N/A	#N/A	#N/A	#N/A	#N/A	#N/A	#N/A			1	4140	3903	2334	11117	8311	2161	2197	2209	2054	4691	5475	48592
Q8VE22	Mrps23	28S ribosomal protein S23, mitochondrial		#N/A	#N/A	#N/A	#N/A	#N/A	#N/A	#N/A	#N/A	#N/A	#N/A	#N/A	#N/A			#N/A	#N/A	#N/A	#N/A	#N/A	#N/A	#N/A	#N/A	#N/A	#N/A	#N/A	#N/A			1	4002	3244	2998	4863	3844	3407	3341	7239	4535	6036	4825	48334
Q9JM52	Mink1	Misshapen-like kinase 1		#N/A	#N/A	#N/A	#N/A	#N/A	#N/A	#N/A	#N/A	#N/A	#N/A	#N/A	#N/A			1	3432	2746	3421	3944	2004	0	0	1689	1218	6448	4482	29384		3	5356	5913	4341	7375	3472	382	962	2592	2303	8929	6534.67	48159.7
Q6PAM1	Txlna	Alpha-taxilin		#N/A	#N/A	#N/A	#N/A	#N/A	#N/A	#N/A	#N/A	#N/A	#N/A	#N/A	#N/A			#N/A	#N/A	#N/A	#N/A	#N/A	#N/A	#N/A	#N/A	#N/A	#N/A	#N/A	#N/A			2	2959.5	1926.5	719.5	2542.5	3713.5	2173.5	2970.5	5904	4618.5	7246	13058	47832
P30658	Cbx2	Chromobox protein homolog 2		1	781	781	1855	656	2124	654	796	894	583	2444	3090	14658		#N/A	#N/A	#N/A	#N/A	#N/A	#N/A	#N/A	#N/A	#N/A	#N/A	#N/A	#N/A			1	5462	9337	4620	8444	5279	1107	1202	1780	2206	4443	3915	47795
Q91VU1	Yipf1	Protein YIPF1		1	6485	8214	5327	7581	1646	1262	1163	1306	1825	3068	4604	42481		2	8854.5	14034	6848	12544	5398.5	1007	852.5	3494.5	1688.5	7679	3339.5	65740		1	7737	10487	5124	9357	3217	1504	1036	1903	1465	3821	2100	47751
Q9QWV9	Ccnt1	Cyclin-T1		1	7932	6226	5886	4542	2917	4277	2016	3009	3147	12966	16058	68976		#N/A	#N/A	#N/A	#N/A	#N/A	#N/A	#N/A	#N/A	#N/A	#N/A	#N/A	#N/A			1	2766	2449	2765	3184	1686	1438	1968	1993	1787	9907	17765	47708
Q5DTM8	Rnf20	E3 ubiquitin-protein ligase BRE1A		#N/A	#N/A	#N/A	#N/A	#N/A	#N/A	#N/A	#N/A	#N/A	#N/A	#N/A	#N/A			#N/A	#N/A	#N/A	#N/A	#N/A	#N/A	#N/A	#N/A	#N/A	#N/A	#N/A	#N/A			1	4228	3616	3609	1402	4346	0	3227	4589	4059	6917	11600	47593
Q8BSZ2	Ap3s2	AP-3 complex subunit sigma-2		#N/A	#N/A	#N/A	#N/A	#N/A	#N/A	#N/A	#N/A	#N/A	#N/A	#N/A	#N/A			#N/A	#N/A	#N/A	#N/A	#N/A	#N/A	#N/A	#N/A	#N/A	#N/A	#N/A	#N/A			1	4367	6593	3720	3600	3797	1818	1749	1079	1123	8768	10825	47439
Q80VD1	Fam98b	Protein FAM98B		#N/A	#N/A	#N/A	#N/A	#N/A	#N/A	#N/A	#N/A	#N/A	#N/A	#N/A	#N/A			#N/A	#N/A	#N/A	#N/A	#N/A	#N/A	#N/A	#N/A	#N/A	#N/A	#N/A	#N/A			1	4263	3647	967	10667	3486	1513	1182	5122	3895	7174	5469	47385
Q9Z1Y4	Trip6	Thyroid receptor-interacting protein 6		#N/A	#N/A	#N/A	#N/A	#N/A	#N/A	#N/A	#N/A	#N/A	#N/A	#N/A	#N/A			#N/A	#N/A	#N/A	#N/A	#N/A	#N/A	#N/A	#N/A	#N/A	#N/A	#N/A	#N/A			3	3796	5599.5	3282	5424	3269.5	5222	6123	2299	2385	3442	6471.5	47313.5
Q8VDS4	Rprd1a	Regulation of nuclear pre-mRNA domain-containing protein 1A		#N/A	#N/A	#N/A	#N/A	#N/A	#N/A	#N/A	#N/A	#N/A	#N/A	#N/A	#N/A			#N/A	#N/A	#N/A	#N/A	#N/A	#N/A	#N/A	#N/A	#N/A	#N/A	#N/A	#N/A			1	3658	6260	3573	4886	4831	2168	2206	2246	2581	8174	6723	47306
Q9CZQ6	Raet1e	Retinoic acid early-inducible protein 1-epsilon		#N/A	#N/A	#N/A	#N/A	#N/A	#N/A	#N/A	#N/A	#N/A	#N/A	#N/A	#N/A			#N/A	#N/A	#N/A	#N/A	#N/A	#N/A	#N/A	#N/A	#N/A	#N/A	#N/A	#N/A			1	3945	16242	5502	3899	2727	1052	1547	2373	2362	4253	3386	47288
Q9CXY1	Tmem175	Endosomal/lysosomal potassium channel TMEM175		#N/A	#N/A	#N/A	#N/A	#N/A	#N/A	#N/A	#N/A	#N/A	#N/A	#N/A	#N/A			#N/A	#N/A	#N/A	#N/A	#N/A	#N/A	#N/A	#N/A	#N/A	#N/A	#N/A	#N/A			1	5292	12099	10983	5700	2887	0	1564	0	1186	6252	1045	47008
Q3UE31	N/A-Q3UE31	Uncharacterized protein KIAA0930 homolog		#N/A	#N/A	#N/A	#N/A	#N/A	#N/A	#N/A	#N/A	#N/A	#N/A	#N/A	#N/A			1	21072	60737	28899	40616	15621	3822	5317	4569	4641	10195	5209	200698		2	4265	3606	3019	4864	4943	2058	6047	3011	2110	4530	8553	47006
Q8C4S8	Dennd2a	DENN domain-containing protein 2A		#N/A	#N/A	#N/A	#N/A	#N/A	#N/A	#N/A	#N/A	#N/A	#N/A	#N/A	#N/A			#N/A	#N/A	#N/A	#N/A	#N/A	#N/A	#N/A	#N/A	#N/A	#N/A	#N/A	#N/A			3	4435.67	4657	3433.67	2903.33	3216.33	700	1958	1621.33	1075.33	9011	13976	46987.7
Q9Z104	Hmg20b	SWI/SNF-related matrix-associated actin-dependent regulator of chromatin subfamily E member 1-related		#N/A	#N/A	#N/A	#N/A	#N/A	#N/A	#N/A	#N/A	#N/A	#N/A	#N/A	#N/A			#N/A	#N/A	#N/A	#N/A	#N/A	#N/A	#N/A	#N/A	#N/A	#N/A	#N/A	#N/A			3	3791	1125.67	457	2162.33	1996.67	762	1118.67	1637.67	1427.67	13475.7	19024	46978.3
P51949	Mnat1	CDK-activating kinase assembly factor MAT1		#N/A	#N/A	#N/A	#N/A	#N/A	#N/A	#N/A	#N/A	#N/A	#N/A	#N/A	#N/A			3	3238	744.5	924.5	1710	1613.5	0	904	1961	2464.5	7560.5	16444.5	37565		3	3521.33	3009	1680.67	2875.33	2014.67	867	1269	2227.67	2216.33	8502	18758	46941
Q6PDK2	Kmt2d	Histone-lysine N-methyltransferase 2D		#N/A	#N/A	#N/A	#N/A	#N/A	#N/A	#N/A	#N/A	#N/A	#N/A	#N/A	#N/A			1	4601	2027	490	2358	1207	0	685	2003	1630	10516	22365	47882		2	5091	1131	1065	1877	1389	617	552	1358	2651	7436	23702	46869
Q9CQE6	Asf1a	Histone chaperone ASF1A		#N/A	#N/A	#N/A	#N/A	#N/A	#N/A	#N/A	#N/A	#N/A	#N/A	#N/A	#N/A			#N/A	#N/A	#N/A	#N/A	#N/A	#N/A	#N/A	#N/A	#N/A	#N/A	#N/A	#N/A			1	4989	6737	4655	5092	3785	1978	2369	2537	2060	5782	6845	46829
O54833	Csnk2a2	Casein kinase II subunit alpha'		#N/A	#N/A	#N/A	#N/A	#N/A	#N/A	#N/A	#N/A	#N/A	#N/A	#N/A	#N/A			#N/A	#N/A	#N/A	#N/A	#N/A	#N/A	#N/A	#N/A	#N/A	#N/A	#N/A	#N/A			3	4066	5089	5402	4755	3529	3492	3004	2644	3894	7307	3577	46759
Q9DCN7	Rnft1	E3 ubiquitin-protein ligase RNFT1		#N/A	#N/A	#N/A	#N/A	#N/A	#N/A	#N/A	#N/A	#N/A	#N/A	#N/A	#N/A			#N/A	#N/A	#N/A	#N/A	#N/A	#N/A	#N/A	#N/A	#N/A	#N/A	#N/A	#N/A			1	4883	10858	8286	4718	4117	1303	1725	3198	2070	3710	1834	46702
Q9CYR0	Ssbp1	Single-stranded DNA-binding protein, mitochondrial		#N/A	#N/A	#N/A	#N/A	#N/A	#N/A	#N/A	#N/A	#N/A	#N/A	#N/A	#N/A			#N/A	#N/A	#N/A	#N/A	#N/A	#N/A	#N/A	#N/A	#N/A	#N/A	#N/A	#N/A			2	3646.5	6883.5	2606.5	4101.5	2988.5	3084	3629	7204	4836	3149	4549	46677.5
Q9QYB5	Add3	Gamma-adducin		2	10466	23030.5	18125	7020.5	4289	3672	1879	4228.5	5028	12439	15289.5	105467		#N/A	#N/A	#N/A	#N/A	#N/A	#N/A	#N/A	#N/A	#N/A	#N/A	#N/A	#N/A			3	4413	6552.33	7165.33	3986	3965.33	976.33	1217.67	2072	1506.67	9750	4865	46469.7
P56695	Wfs1	Wolframin		1	20001	34028	29410	20973	10271	8256	4463	9602	10387	14287	13558	175236		1	31352	61070	35518	26626	15410	5988	7446	13390	12752	19482	8752	237786		2	4166	10194	6991	3554	4152	3141	2652	2888	1569	4257	2803	46367
Q9CY66	Gar1	H/ACA ribonucleoprotein complex subunit 1		#N/A	#N/A	#N/A	#N/A	#N/A	#N/A	#N/A	#N/A	#N/A	#N/A	#N/A	#N/A			#N/A	#N/A	#N/A	#N/A	#N/A	#N/A	#N/A	#N/A	#N/A	#N/A	#N/A	#N/A			3	4378.67	4175.33	2788.33	3628.67	4283.67	3098	3409	5300.33	3827	4674.67	6753	46316.7
P48193	Epb41	Protein 4.1		4	12217.3	8868.67	7755	12488.7	5660	3520.67	735	3057	3306	25439.7	28613	111661		2	7315	2825	2915	10661	4527	729	1206	2419	2373	18427	12892	66289		4	4703.33	3540.33	3501.33	4381.33	4405.67	565	1003.67	1703	909.67	12212.7	9374	46300
Q8CHC8	Adnp2	Activity-dependent neuroprotector homeobox protein 2		#N/A	#N/A	#N/A	#N/A	#N/A	#N/A	#N/A	#N/A	#N/A	#N/A	#N/A	#N/A			#N/A	#N/A	#N/A	#N/A	#N/A	#N/A	#N/A	#N/A	#N/A	#N/A	#N/A	#N/A			2	3560.5	3229.5	2143	4698	1505	391.5	283.5	1739.5	2005	7702	18540	45797.5
Q9QZB0	Rgs17	Regulator of G-protein signaling 17		#N/A	#N/A	#N/A	#N/A	#N/A	#N/A	#N/A	#N/A	#N/A	#N/A	#N/A	#N/A			#N/A	#N/A	#N/A	#N/A	#N/A	#N/A	#N/A	#N/A	#N/A	#N/A	#N/A	#N/A			1	2904	12508	9628	2503	3717	1013	2314	2499	1319	5227	1994	45626
Q61062	Dvl3	Segment polarity protein dishevelled homolog DVL-3		#N/A	#N/A	#N/A	#N/A	#N/A	#N/A	#N/A	#N/A	#N/A	#N/A	#N/A	#N/A			1	2266	1910	2427	2020	2113	4250	5965	3093	3239	1526	5583	34392		2	3572.5	1514.5	1320.5	4183	2069	6189.5	8342	4828	5279	3074.5	5222.5	45595
Q9WTX5	Skp1	S-phase kinase-associated protein 1		3	4303	3658	3456.67	4920.33	3951	3050.67	702	2381.33	2597	4023	4206.33	37249.3		4	9001	5105	4395.25	21253	7772.25	3605.25	3928	8963.5	6460.5	16124.2	18550.5	105158		9	3801.4	2730.8	2233.6	6148.6	3651.8	890.6	2037.6	5697.8	3382.4	5973.2	8356.8	44904.6
Q9JKX6	Nudt5	ADP-sugar pyrophosphatase		#N/A	#N/A	#N/A	#N/A	#N/A	#N/A	#N/A	#N/A	#N/A	#N/A	#N/A	#N/A			#N/A	#N/A	#N/A	#N/A	#N/A	#N/A	#N/A	#N/A	#N/A	#N/A	#N/A	#N/A			1	4371	1174	1408	5941	4331	0	1299	1656	2195	6233	16173	44781
P58242	Smpdl3b	Acid sphingomyelinase-like phosphodiesterase 3b		1	10974	34172	39691	4971	5330	2224	1845	604	1256	6528	7451	115046		#N/A	#N/A	#N/A	#N/A	#N/A	#N/A	#N/A	#N/A	#N/A	#N/A	#N/A	#N/A			3	6834	7542	10910	3689.5	2362	953	1016.5	1451.5	906.5	7607.5	1401	44673.5
Q8CDC7	Zbtb9	Zinc finger and BTB domain-containing protein 9		#N/A	#N/A	#N/A	#N/A	#N/A	#N/A	#N/A	#N/A	#N/A	#N/A	#N/A	#N/A			#N/A	#N/A	#N/A	#N/A	#N/A	#N/A	#N/A	#N/A	#N/A	#N/A	#N/A	#N/A			1	3605	3192	1757	6610	4601	434	1362	761	1466	8954	11776	44518
Q571K4	Tab3	TGF-beta-activated kinase 1 and MAP3K7-binding protein 3		#N/A	#N/A	#N/A	#N/A	#N/A	#N/A	#N/A	#N/A	#N/A	#N/A	#N/A	#N/A			#N/A	#N/A	#N/A	#N/A	#N/A	#N/A	#N/A	#N/A	#N/A	#N/A	#N/A	#N/A			1	3057	10480	6707	2430	4426	1575	2169	2658	2430	2378	6158	44468
Q8R0S1	Atf7	Cyclic AMP-dependent transcription factor ATF-7		#N/A	#N/A	#N/A	#N/A	#N/A	#N/A	#N/A	#N/A	#N/A	#N/A	#N/A	#N/A			#N/A	#N/A	#N/A	#N/A	#N/A	#N/A	#N/A	#N/A	#N/A	#N/A	#N/A	#N/A			1	3193	2135	1727	2145	1599	1142	1653	2425	2691	7292	18156	44158
Q6PDM1	Msl1	Male-specific lethal 1 homolog		#N/A	#N/A	#N/A	#N/A	#N/A	#N/A	#N/A	#N/A	#N/A	#N/A	#N/A	#N/A			#N/A	#N/A	#N/A	#N/A	#N/A	#N/A	#N/A	#N/A	#N/A	#N/A	#N/A	#N/A			2	3069	1880.5	1544.5	2651.5	1671.5	1095	529.5	1558	3824.5	6547	19678	44049
Q8BH66	Atl1	Atlastin-1		#N/A	#N/A	#N/A	#N/A	#N/A	#N/A	#N/A	#N/A	#N/A	#N/A	#N/A	#N/A			#N/A	#N/A	#N/A	#N/A	#N/A	#N/A	#N/A	#N/A	#N/A	#N/A	#N/A	#N/A			1	4074	5438	4589	10084	9451	1793	3988	0	1098	3372	0	43887
Q9Z1X9	Cdc45	Cell division control protein 45 homolog		#N/A	#N/A	#N/A	#N/A	#N/A	#N/A	#N/A	#N/A	#N/A	#N/A	#N/A	#N/A			#N/A	#N/A	#N/A	#N/A	#N/A	#N/A	#N/A	#N/A	#N/A	#N/A	#N/A	#N/A			1	4687	9819	8724	2988	2531	1555	1374	2860	1583	5464	2280	43865
Q8BGT6	Micall1	MICAL-like protein 1		#N/A	#N/A	#N/A	#N/A	#N/A	#N/A	#N/A	#N/A	#N/A	#N/A	#N/A	#N/A			#N/A	#N/A	#N/A	#N/A	#N/A	#N/A	#N/A	#N/A	#N/A	#N/A	#N/A	#N/A			1	3936	3005	2869	3509	4080	2740	2554	1425	2107	5581	12036	43842
Q6ZPI3	Lcor	Ligand-dependent corepressor		#N/A	#N/A	#N/A	#N/A	#N/A	#N/A	#N/A	#N/A	#N/A	#N/A	#N/A	#N/A			#N/A	#N/A	#N/A	#N/A	#N/A	#N/A	#N/A	#N/A	#N/A	#N/A	#N/A	#N/A			1	3024	6861	3185	7029	2780	1322	1351	740	601	5143	11491	43527
Q8VHY0	Cspg4	Chondroitin sulfate proteoglycan 4		#N/A	#N/A	#N/A	#N/A	#N/A	#N/A	#N/A	#N/A	#N/A	#N/A	#N/A	#N/A			2	4887	4868	6384.5	4038	5449	4867.5	5229.5	3951.5	3158.5	8540.5	3809.5	55183.5		5	3150	5262.5	4705.25	2441	6533.25	2640.5	3841.25	2199	1038.75	7712.25	3801.25	43325
P62073	Timm10	Mitochondrial import inner membrane translocase subunit Tim10		#N/A	#N/A	#N/A	#N/A	#N/A	#N/A	#N/A	#N/A	#N/A	#N/A	#N/A	#N/A			#N/A	#N/A	#N/A	#N/A	#N/A	#N/A	#N/A	#N/A	#N/A	#N/A	#N/A	#N/A			1	5182	2071	2536	5395	5578	3019	3172	696	2437	4987	8195	43268
Q8BGR6	Arl15	ADP-ribosylation factor-like protein 15		#N/A	#N/A	#N/A	#N/A	#N/A	#N/A	#N/A	#N/A	#N/A	#N/A	#N/A	#N/A			2	6595.5	9490.5	8795.5	5833.5	5595.5	2202.5	2319.5	1962	2584	12930.5	12089	70398		1	4468	5387	4640	3190	3395	1228	834	1654	1618	8605	8138	43157
Q61316	Hspa4	Heat shock 70 kDa protein 4		2	3359	2541	1523	3590	1411	925	0	1832	1311	4868	3719	25079		#N/A	#N/A	#N/A	#N/A	#N/A	#N/A	#N/A	#N/A	#N/A	#N/A	#N/A	#N/A			2	5156	3885	2717	8534	2864	918	676	2234	1822	7781	6301	42888
Q80ZM8	Crls1	Cardiolipin synthase (CMP-forming)		#N/A	#N/A	#N/A	#N/A	#N/A	#N/A	#N/A	#N/A	#N/A	#N/A	#N/A	#N/A			#N/A	#N/A	#N/A	#N/A	#N/A	#N/A	#N/A	#N/A	#N/A	#N/A	#N/A	#N/A			1	3172	12674	11327	3175	2399	1270	1385	1414	1283	3463	1160	42722
Q9ERK4	Cse1l	Exportin-2		#N/A	#N/A	#N/A	#N/A	#N/A	#N/A	#N/A	#N/A	#N/A	#N/A	#N/A	#N/A			#N/A	#N/A	#N/A	#N/A	#N/A	#N/A	#N/A	#N/A	#N/A	#N/A	#N/A	#N/A			4	4210.33	6415.67	6425.33	3668	2928.33	1523.67	3283.33	4295.33	3024.67	4108	2718	42600.7
A2AWL7	Mga	MAX gene-associated protein		#N/A	#N/A	#N/A	#N/A	#N/A	#N/A	#N/A	#N/A	#N/A	#N/A	#N/A	#N/A			4	5805.5	4853.75	5671.75	4394.5	5590	1815.5	2454	4547	3960.75	10401.5	24340.5	73834.8		6	3534	4130.67	4291.33	2708.67	3502.33	2234.33	2217	2584	3167.33	4242.33	9974	42586
Q56A08	Gpkow	G-patch domain and KOW motifs-containing protein		#N/A	#N/A	#N/A	#N/A	#N/A	#N/A	#N/A	#N/A	#N/A	#N/A	#N/A	#N/A			#N/A	#N/A	#N/A	#N/A	#N/A	#N/A	#N/A	#N/A	#N/A	#N/A	#N/A	#N/A			6	2861	2641.67	2029	4368.33	2888.33	890.67	1489.33	1849.67	2178.67	5957	15422.3	42576
Q99KY4	Gak	Cyclin-G-associated kinase		#N/A	#N/A	#N/A	#N/A	#N/A	#N/A	#N/A	#N/A	#N/A	#N/A	#N/A	#N/A			#N/A	#N/A	#N/A	#N/A	#N/A	#N/A	#N/A	#N/A	#N/A	#N/A	#N/A	#N/A			2	5004	4328	3442	4566.5	2990	1962.5	3392.5	3268.5	3231.5	3737.5	6551.5	42474.5
A2CG63	Arid4b	AT-rich interactive domain-containing protein 4B		5	10429	20758.4	22008.4	6254.2	5780.8	3086.8	1560.4	2111	2235.4	8561.2	9586.2	92371.8		3	13419.7	20445.3	18235.7	9690.67	9338.67	1404	2568.67	4920.67	4299	20261	23094.3	127678		4	3437.25	1399	1252.25	2845.25	1242	1104.75	1134	2510.75	6954.5	6966.25	13479.2	42325.2
E9PYL2	Prr12	Proline-rich protein 12		#N/A	#N/A	#N/A	#N/A	#N/A	#N/A	#N/A	#N/A	#N/A	#N/A	#N/A	#N/A			#N/A	#N/A	#N/A	#N/A	#N/A	#N/A	#N/A	#N/A	#N/A	#N/A	#N/A	#N/A			3	3386	1092	1192	1172	1805	2107	1570	2534	1632	7229	18368	42087
P61087	Ube2k	Ubiquitin-conjugating enzyme E2 K		#N/A	#N/A	#N/A	#N/A	#N/A	#N/A	#N/A	#N/A	#N/A	#N/A	#N/A	#N/A			#N/A	#N/A	#N/A	#N/A	#N/A	#N/A	#N/A	#N/A	#N/A	#N/A	#N/A	#N/A			1	3408	2731	3326	3832	5494	2445	4617	4389	1989	5250	4329	41810
Q9JLB0	Mpp6	MAGUK p55 subfamily member 6		#N/A	#N/A	#N/A	#N/A	#N/A	#N/A	#N/A	#N/A	#N/A	#N/A	#N/A	#N/A			#N/A	#N/A	#N/A	#N/A	#N/A	#N/A	#N/A	#N/A	#N/A	#N/A	#N/A	#N/A			1	3714	9289	7320	3654	3852	1420	1549	2257	1525	4566	2558	41704
Q8R010	Aimp2	Aminoacyl tRNA synthase complex-interacting multifunctional protein 2		2	13020.5	23316.5	23013.5	7672	7262.5	10875.5	5727	7335	7692	6880	8624	121418		1	24009	39144	38415	15518	18866	11018	13364	17815	14043	34679	25102	251973		2	3701.5	4263.5	5452.5	3470.5	3661.5	1755	2187.5	2269.5	3259.5	5786	5854.5	41661.5
Q8K4L3	Svil	Supervillin		1	1182	833	0	861	0	0	0	0	0	1229	930	5035		#N/A	#N/A	#N/A	#N/A	#N/A	#N/A	#N/A	#N/A	#N/A	#N/A	#N/A	#N/A			7	3547	3422.5	2745	4100.17	2574.5	1265.17	1406	2734.83	2426.33	7455	9775	41451.5
Q9ERR1	Ndel1	Nuclear distribution protein nudE-like 1		#N/A	#N/A	#N/A	#N/A	#N/A	#N/A	#N/A	#N/A	#N/A	#N/A	#N/A	#N/A			#N/A	#N/A	#N/A	#N/A	#N/A	#N/A	#N/A	#N/A	#N/A	#N/A	#N/A	#N/A			4	3621.75	2349.25	891.75	3509.5	2668.25	1627	1634	2631.75	2919.75	5651.5	13793	41297.5
Q91ZP6	Ndfip2	NEDD4 family-interacting protein 2		#N/A	#N/A	#N/A	#N/A	#N/A	#N/A	#N/A	#N/A	#N/A	#N/A	#N/A	#N/A			#N/A	#N/A	#N/A	#N/A	#N/A	#N/A	#N/A	#N/A	#N/A	#N/A	#N/A	#N/A			1	4730	6419	3282	12097	6427	1577	1560	524	982	2822	830	41250
Q91YM2	Arhgap35	Rho GTPase-activating protein 35		3	1139	2240.33	2209.33	1818.67	1271.33	445	181.67	0	497.33	2452.33	3458	15713		#N/A	#N/A	#N/A	#N/A	#N/A	#N/A	#N/A	#N/A	#N/A	#N/A	#N/A	#N/A			2	4552	6483	5978.5	3255	2874.5	1063	916	3589.5	1677	5497	5232.5	41118
Q9R1X4	Timeless	Protein timeless homolog		1	2098	3886	4482	1313	2081	2009	1219	1181	1496	2140	3188	25093		#N/A	#N/A	#N/A	#N/A	#N/A	#N/A	#N/A	#N/A	#N/A	#N/A	#N/A	#N/A			1	3995	5593	5275	4847	3156	2201	1330	2635	1874	4642	5396	40944
Q8BHK1	Nipa1	Magnesium transporter NIPA1		#N/A	#N/A	#N/A	#N/A	#N/A	#N/A	#N/A	#N/A	#N/A	#N/A	#N/A	#N/A			#N/A	#N/A	#N/A	#N/A	#N/A	#N/A	#N/A	#N/A	#N/A	#N/A	#N/A	#N/A			1	5118	9115	3964	8069	3637	846	673	1457	1729	3701	2579	40888
Q7TPQ3	Shprh	E3 ubiquitin-protein ligase SHPRH		#N/A	#N/A	#N/A	#N/A	#N/A	#N/A	#N/A	#N/A	#N/A	#N/A	#N/A	#N/A			#N/A	#N/A	#N/A	#N/A	#N/A	#N/A	#N/A	#N/A	#N/A	#N/A	#N/A	#N/A			1	5158	5682	4880	2630	2271	0	631	2300	420	5814	11094	40880
Q9DCW2	Plscr2	Phospholipid scramblase 2		#N/A	#N/A	#N/A	#N/A	#N/A	#N/A	#N/A	#N/A	#N/A	#N/A	#N/A	#N/A			#N/A	#N/A	#N/A	#N/A	#N/A	#N/A	#N/A	#N/A	#N/A	#N/A	#N/A	#N/A			1	2880	10863	9109	3806	2852	839	1786	1807	1821	3260	1791	40814
Q8CB65	Nemp2	Nuclear envelope integral membrane protein 2		#N/A	#N/A	#N/A	#N/A	#N/A	#N/A	#N/A	#N/A	#N/A	#N/A	#N/A	#N/A			#N/A	#N/A	#N/A	#N/A	#N/A	#N/A	#N/A	#N/A	#N/A	#N/A	#N/A	#N/A			1	3502	11888	5331	5149	3383	1920	1704	1228	2254	2567	1699	40625
Q8K057	Ift80	Intraflagellar transport protein 80 homolog		#N/A	#N/A	#N/A	#N/A	#N/A	#N/A	#N/A	#N/A	#N/A	#N/A	#N/A	#N/A			#N/A	#N/A	#N/A	#N/A	#N/A	#N/A	#N/A	#N/A	#N/A	#N/A	#N/A	#N/A			2	4018.5	5815.5	4729	4576.5	3178	969.5	838.5	1789	1476	7550.5	5664	40605
Q8BHY8	Snx14	Sorting nexin-14		1	1053	1557	1070	1158	998	1327	0	1314	0	668	976	10121		1	1807	1915	1977	1097	725	1791	3009	1167	1725	622	0	15835		1	4614	3355	2653	5041	3037	4824	4509	4612	4240	1668	2050	40603
Q61187	Tsg101	Tumor susceptibility gene 101 protein		#N/A	#N/A	#N/A	#N/A	#N/A	#N/A	#N/A	#N/A	#N/A	#N/A	#N/A	#N/A			#N/A	#N/A	#N/A	#N/A	#N/A	#N/A	#N/A	#N/A	#N/A	#N/A	#N/A	#N/A			2	4107.5	4888	5315.5	6035	3468.5	1097	1334	3375	1762.5	5918.5	3237.5	40539
Q91YM4	Tbrg4	FAST kinase domain-containing protein 4		1	5635	21433	17507	1398	6096	2209	2224	1380	1599	3577	3069	66127		2	1560	2300	3055	609	0	0	0	0	759	1137	0	9420		2	4882	11108	8116	1418	2410	1819	1049	1971	1057	4914	1720	40464
Q9JI10	Stk3	Serine/threonine-protein kinase 3		1	3501	4936	6375	6051	4518	7391	2687	2583	2114	1929	3865	45950		#N/A	#N/A	#N/A	#N/A	#N/A	#N/A	#N/A	#N/A	#N/A	#N/A	#N/A	#N/A			2	4031	5997	3128	4565	2434	699	2577	2102	1004	7381	6016	39934
Q8K4P0	Wdr33	pre-mRNA 3' end processing protein WDR33		2	1427	1794	1382	1697	1349	1330	0	1736	488	3505	5383	20091		3	1779.33	1535.67	1084.67	1043.33	616.67	270.33	495.33	931.67	1018.33	3510	8492	20777.3		2	3719	4882	3030.5	2468	2691.5	1074	1231	2081.5	1698	5420.5	11532.5	39828.5
Q9CQC8	Spg21	Maspardin		#N/A	#N/A	#N/A	#N/A	#N/A	#N/A	#N/A	#N/A	#N/A	#N/A	#N/A	#N/A			#N/A	#N/A	#N/A	#N/A	#N/A	#N/A	#N/A	#N/A	#N/A	#N/A	#N/A	#N/A			1	4849	6147	3989	6781	5690	1972	1395	763	1307	3997	2864	39754
Q6PCP5	Mff	Mitochondrial fission factor		1	8924	11829	14959	4905	7202	9000	9958	5004	6312	16599	19564	114256		#N/A	#N/A	#N/A	#N/A	#N/A	#N/A	#N/A	#N/A	#N/A	#N/A	#N/A	#N/A			3	3279.5	3296	1700	2806.5	1383	2623	2972.5	2790	2055.5	6759	10082	39747
P58468	Fam207a	Protein FAM207A		2	3532.5	913.5	702	1078.5	1087	1349	298.5	1727.5	778	6461.5	7997.5	25925.5		3	2592.33	1080	904.33	2930	2295.67	969	1412.33	1857	2680	5289	11478	33487.7		3	2932.67	3410.67	3093.67	3240.33	2986.67	1056.67	976.67	2152	1495.33	5782	12463.3	39590
Q9QZB7	Actr10	Actin-related protein 10		1	3856	10507	4755	5043	2451	932	0	1160	1692	3903	5679	39978		#N/A	#N/A	#N/A	#N/A	#N/A	#N/A	#N/A	#N/A	#N/A	#N/A	#N/A	#N/A			2	3282.5	4704.5	4537	3501	4790.5	1447	2420.5	2306	2318.5	5350	4361	39018.5
Q6ZPI0	Jade1	Protein Jade-1		#N/A	#N/A	#N/A	#N/A	#N/A	#N/A	#N/A	#N/A	#N/A	#N/A	#N/A	#N/A			#N/A	#N/A	#N/A	#N/A	#N/A	#N/A	#N/A	#N/A	#N/A	#N/A	#N/A	#N/A			1	3308	2340	1774	2952	1315	1758	2776	2015	4095	3500	13166	38999
B9EKI3	Tmf1	TATA element modulatory factor		2	2363.5	3258	2374	3391	1888.5	492	306.5	352	1085	2008.5	2466	19985		3	7171	16263	8689.33	8803	7550.33	1259.33	1733.33	2047	1545.67	5699	9189.67	69950.7		8	4522.14	7203.29	2972.43	7581.71	3841.14	583.14	789	1245.71	1271.14	3048.29	5671.43	38729.4
P61622	Itga11	Integrin alpha-11		#N/A	#N/A	#N/A	#N/A	#N/A	#N/A	#N/A	#N/A	#N/A	#N/A	#N/A	#N/A			#N/A	#N/A	#N/A	#N/A	#N/A	#N/A	#N/A	#N/A	#N/A	#N/A	#N/A	#N/A			2	4225	1563	1350	9307	6414	1063	1987	854	717	8251	2931	38662
Q9WU42	Ncor2	Nuclear receptor corepressor 2		#N/A	#N/A	#N/A	#N/A	#N/A	#N/A	#N/A	#N/A	#N/A	#N/A	#N/A	#N/A			2	6022	3063.5	3323.5	4079	3424	3461.5	3785.5	4776	4535	13685.5	30586	80741.5		9	3387.8	2742.2	3563.4	1990.8	2405.4	1364	1585	1981.4	1992.6	4800.6	12815.6	38628.8
P70371	Terf1	Telomeric repeat-binding factor 1		#N/A	#N/A	#N/A	#N/A	#N/A	#N/A	#N/A	#N/A	#N/A	#N/A	#N/A	#N/A			#N/A	#N/A	#N/A	#N/A	#N/A	#N/A	#N/A	#N/A	#N/A	#N/A	#N/A	#N/A			1	3314	4852	5116	4893	2572	1762	1338	1096	1318	6340	5894	38495
A2A432	Cul4b	Cullin-4B		2	4363	4698	4232.5	3973	1957	2896	1201	1336	1754.5	7613	10249	44273		2	7618	5258.5	2079	8536.5	2584	394	801	2896.5	2471	11956	22169.5	66764		5	4087.67	3068.67	2081	4249.33	2065	999	1040	2236	2062	5919	10555.7	38363.3
Q8BGI5	Pex26	Peroxisome assembly protein 26		#N/A	#N/A	#N/A	#N/A	#N/A	#N/A	#N/A	#N/A	#N/A	#N/A	#N/A	#N/A			#N/A	#N/A	#N/A	#N/A	#N/A	#N/A	#N/A	#N/A	#N/A	#N/A	#N/A	#N/A			1	4599	5455	6366	3051	3183	829	2255	2083	1723	4424	4133	38101
Q9Z2D0	Mtmr9	Myotubularin-related protein 9		#N/A	#N/A	#N/A	#N/A	#N/A	#N/A	#N/A	#N/A	#N/A	#N/A	#N/A	#N/A			#N/A	#N/A	#N/A	#N/A	#N/A	#N/A	#N/A	#N/A	#N/A	#N/A	#N/A	#N/A			1	3449	4566	5244	2461	3123	2593	1971	2442	1018	9172	2059	38098
P41778	Pbx1	Pre-B-cell leukemia transcription factor 1		#N/A	#N/A	#N/A	#N/A	#N/A	#N/A	#N/A	#N/A	#N/A	#N/A	#N/A	#N/A			#N/A	#N/A	#N/A	#N/A	#N/A	#N/A	#N/A	#N/A	#N/A	#N/A	#N/A	#N/A			1	4578	2088	3265	3935	2605	1835	902	2351	2001	7037	7470	38067
Q4VAC9	Plekhg3	Pleckstrin homology domain-containing family G member 3		2	2737	1079	1062	2891	1290	1402	841	1441	1100	3983	6741	24567		#N/A	#N/A	#N/A	#N/A	#N/A	#N/A	#N/A	#N/A	#N/A	#N/A	#N/A	#N/A			3	3231	4071	5159.5	2411.5	3189.5	1367	1514	2057	2140	5510	7413.5	38064
Q5XJV7	Setd5	Histone-lysine N-methyltransferase SETD5		1	1077	1990	724	1147	748	0	0	0	527	2451	2575	11239		#N/A	#N/A	#N/A	#N/A	#N/A	#N/A	#N/A	#N/A	#N/A	#N/A	#N/A	#N/A			3	4031	4296	3540	2504	2710	0	0	2211	1556	6510	10592	37950
Q8BXA5	Clptm1l	Cleft lip and palate transmembrane protein 1-like protein		#N/A	#N/A	#N/A	#N/A	#N/A	#N/A	#N/A	#N/A	#N/A	#N/A	#N/A	#N/A			#N/A	#N/A	#N/A	#N/A	#N/A	#N/A	#N/A	#N/A	#N/A	#N/A	#N/A	#N/A			1	5382	10373	4369	5515	1973	579	636	1982	2115	3538	1283	37745
Q9CR88	Mrps14	28S ribosomal protein S14, mitochondrial		#N/A	#N/A	#N/A	#N/A	#N/A	#N/A	#N/A	#N/A	#N/A	#N/A	#N/A	#N/A			#N/A	#N/A	#N/A	#N/A	#N/A	#N/A	#N/A	#N/A	#N/A	#N/A	#N/A	#N/A			1	3185	7892	4343	4092	2952	1747	927	3249	2357	5208	1758	37710
Q9Z148	Ehmt2	Histone-lysine N-methyltransferase EHMT2		4	11731.2	16569.8	16604.8	13876	14456.8	8535.25	5153.25	5038.75	5671	18609	22189	138435		2	16007.5	22425	22429	18188	13526	8936.5	8907.5	11263	9563	24606	30185.5	186037		4	3349	4832.5	3722	3888.5	3124.25	1332.5	1946.75	2001.75	2133.25	5617.5	5609.5	37557.5
Q9JKR6	Hyou1	Hypoxia up-regulated protein 1		2	8074	10471	10196	14822.5	8039	4561	1614	3854	3288	3417	4414.5	72751		2	10151	15114.5	7052.5	18771.5	8094.5	2666.5	2848	8159	4467.5	23751.5	3553.5	104630		6	3441.17	4411.67	3002.83	7008	2771.17	1542	1010	2663.83	1548	8507	1627	37532.7
Q8BTF7	Lig4	DNA ligase 4		1	4158	17306	17524	2928	2798	2442	1464	1046	1753	1377	2141	54937		#N/A	#N/A	#N/A	#N/A	#N/A	#N/A	#N/A	#N/A	#N/A	#N/A	#N/A	#N/A			1	4195	5612	7050	2341	2161	2351	1878	1241	1418	3672	5441	37360
Q8BJI1	Slc6a17	Sodium-dependent neutral amino acid transporter SLC6A17		1	3823	3552	3418	8173	6137	3170	1569	701	1476	3329	4993	40341		1	5491	4044	3843	10865	10311	1358	2987	1801	2147	3170	3662	49679		3	4245.67	3480	2449.67	9096.67	5663.67	1107.33	2503	1533.33	1112	2390.33	3764	37345.7
Q9CXV9	Dcun1d5	DCN1-like protein 5		1	4329	14164	13580	2720	2476	1964	1295	722	0	4244	3117	48611		1	2358	6698	6482	1263	2964	0	927	0	0	3823	1522	26037		3	3102	7001.33	6733.67	1874	3512	1349.67	2395.67	1977.67	1915.67	4378.67	2896.33	37136.7
Q5SYL3	Kiaa0100	Protein KIAA0100		#N/A	#N/A	#N/A	#N/A	#N/A	#N/A	#N/A	#N/A	#N/A	#N/A	#N/A	#N/A			#N/A	#N/A	#N/A	#N/A	#N/A	#N/A	#N/A	#N/A	#N/A	#N/A	#N/A	#N/A			1	2164	2343	2764	3049	2982	1986	3171	3018	5295	4633	5677	37082
Q9DBU6	Rsrc1	Serine/Arginine-related protein 53		1	7662	3483	4913	4508	6089	5025	3841	2446	4280	18204	23979	84430		#N/A	#N/A	#N/A	#N/A	#N/A	#N/A	#N/A	#N/A	#N/A	#N/A	#N/A	#N/A			2	3284	3018	1483	3280	1876	0	1456	1548	2212	6591	12226	36974
P98192	Gnpat	Dihydroxyacetone phosphate acyltransferase		1	705	3119	2409	946	0	1145	0	0	0	1507	0	9831		#N/A	#N/A	#N/A	#N/A	#N/A	#N/A	#N/A	#N/A	#N/A	#N/A	#N/A	#N/A			1	4010	3311	1737	3061	5767	4696	644	2514	5402	4720	1062	36924
B1AY10	Nfx1	Transcriptional repressor NF-X1		#N/A	#N/A	#N/A	#N/A	#N/A	#N/A	#N/A	#N/A	#N/A	#N/A	#N/A	#N/A			#N/A	#N/A	#N/A	#N/A	#N/A	#N/A	#N/A	#N/A	#N/A	#N/A	#N/A	#N/A			1	2584	3006	3322	2528	3948	1620	2599	2431	2437	6192	5807	36474
Q6P9J9	Ano6	Anoctamin-6		7	28852.7	34858.1	29658.1	32569.3	18966.6	17603.9	10032	16154.1	19270.4	11883.4	17615.9	237465		2	12526	23085	17963	17136	14907	5587.5	9800	8212.5	7039	6984	6217.5	129458		4	2948	7446	4379	5002	5306.5	2080.5	1954	1522	1551.5	2832	1390	36411.5
E9Q4N7	Arid1b	AT-rich interactive domain-containing protein 1B		1	6723	7743	4642	3205	6648	4228	2054	1939	4558	8891	12103	62734		1	12160	14980	8638	7404	11026	1361	4438	6635	6917	13659	26802	114020		5	3829.4	2195.2	2047.4	2566.8	1455.4	100.4	167.2	1426.6	1599.4	6911.8	13762.8	36062.4
Q2KHI9	Mcm9	DNA helicase MCM9		#N/A	#N/A	#N/A	#N/A	#N/A	#N/A	#N/A	#N/A	#N/A	#N/A	#N/A	#N/A			#N/A	#N/A	#N/A	#N/A	#N/A	#N/A	#N/A	#N/A	#N/A	#N/A	#N/A	#N/A			1	2402	2926	5438	2345	4191	1075	1642	1858	1136	7419	5611	36043
Q9DCH2	Pop7	Ribonuclease P protein subunit p20		#N/A	#N/A	#N/A	#N/A	#N/A	#N/A	#N/A	#N/A	#N/A	#N/A	#N/A	#N/A			#N/A	#N/A	#N/A	#N/A	#N/A	#N/A	#N/A	#N/A	#N/A	#N/A	#N/A	#N/A			1	3463	3400	1708	6567	6134	1498	1117	1822	1406	5103	3609	35827
Q3TVA9	Ccdc136	Coiled-coil domain-containing protein 136		1	2385	1223	1009	2331	994	1485	764	961	1781	0	0	12933		#N/A	#N/A	#N/A	#N/A	#N/A	#N/A	#N/A	#N/A	#N/A	#N/A	#N/A	#N/A			3	3704.5	4270	3254.5	4453.5	2981.5	3250.5	3362.5	2693	2672	2536.5	2642.5	35821
Q924A2	Cic	Protein capicua homolog		#N/A	#N/A	#N/A	#N/A	#N/A	#N/A	#N/A	#N/A	#N/A	#N/A	#N/A	#N/A			#N/A	#N/A	#N/A	#N/A	#N/A	#N/A	#N/A	#N/A	#N/A	#N/A	#N/A	#N/A			1	2723	741	0	1865	1097	1292	963	860	1090	8132	17049	35812
F7BJB9	Morc3	MORC family CW-type zinc finger protein 3		#N/A	#N/A	#N/A	#N/A	#N/A	#N/A	#N/A	#N/A	#N/A	#N/A	#N/A	#N/A			#N/A	#N/A	#N/A	#N/A	#N/A	#N/A	#N/A	#N/A	#N/A	#N/A	#N/A	#N/A			3	2875	5934	4681	2169	2318	529	1752	1085	1751	6435	6185	35714
Q3UPH7	Arhgef40	Rho guanine nucleotide exchange factor 40		#N/A	#N/A	#N/A	#N/A	#N/A	#N/A	#N/A	#N/A	#N/A	#N/A	#N/A	#N/A			#N/A	#N/A	#N/A	#N/A	#N/A	#N/A	#N/A	#N/A	#N/A	#N/A	#N/A	#N/A			1	3121	4350	5006	3494	3633	1749	2197	2175	1658	5136	3169	35688
Q9WVF7	Pole	DNA polymerase epsilon catalytic subunit A		#N/A	#N/A	#N/A	#N/A	#N/A	#N/A	#N/A	#N/A	#N/A	#N/A	#N/A	#N/A			#N/A	#N/A	#N/A	#N/A	#N/A	#N/A	#N/A	#N/A	#N/A	#N/A	#N/A	#N/A			1	4344	6398	5392	2969	2480	1665	1325	2088	1167	4103	3456	35387
Q3UFY0	Rrp36	Ribosomal RNA processing protein 36 homolog		#N/A	#N/A	#N/A	#N/A	#N/A	#N/A	#N/A	#N/A	#N/A	#N/A	#N/A	#N/A			#N/A	#N/A	#N/A	#N/A	#N/A	#N/A	#N/A	#N/A	#N/A	#N/A	#N/A	#N/A			3	2670	2328.5	1419.5	3364.5	4247	1401	2550	3559	3025.5	3783	6932.5	35280.5
P51432	Plcb3	1-phosphatidylinositol 4,5-bisphosphate phosphodiesterase beta-3		#N/A	#N/A	#N/A	#N/A	#N/A	#N/A	#N/A	#N/A	#N/A	#N/A	#N/A	#N/A			#N/A	#N/A	#N/A	#N/A	#N/A	#N/A	#N/A	#N/A	#N/A	#N/A	#N/A	#N/A			2	3972	5022	4853	3805	3337	1128	926	1454	780	5802	3872	34951
Q91XU0	Wrnip1	ATPase WRNIP1		#N/A	#N/A	#N/A	#N/A	#N/A	#N/A	#N/A	#N/A	#N/A	#N/A	#N/A	#N/A			#N/A	#N/A	#N/A	#N/A	#N/A	#N/A	#N/A	#N/A	#N/A	#N/A	#N/A	#N/A			2	3486	4637	4296	2609	2856	1385	1552	1847	1144	2691	8444	34947
Q9JJK5	Herpud1	Homocysteine-responsive endoplasmic reticulum-resident ubiquitin-like domain member 1 protein		1	1038	4943	7746	524	1149	0	0	0	0	0	0	15400		#N/A	#N/A	#N/A	#N/A	#N/A	#N/A	#N/A	#N/A	#N/A	#N/A	#N/A	#N/A			1	3654	7464	6568	4980	4036	845	873	751	1176	2463	2006	34816
Q62377	Zrsr2	U2 small nuclear ribonucleoprotein auxiliary factor 35 kDa subunit-related protein 2		3	2485	1429	1977.33	3370.33	792	693.67	0	641.67	740.33	2336.33	2764.33	17230		1	837	1268	1154	1535	542	0	699	0	0	1480	859	8374		1	4380	6905	3512	4876	4614	1131	1693	1776	1210	1087	3551	34735
Q61140	Bcar1	Breast cancer anti-estrogen resistance protein 1		#N/A	#N/A	#N/A	#N/A	#N/A	#N/A	#N/A	#N/A	#N/A	#N/A	#N/A	#N/A			#N/A	#N/A	#N/A	#N/A	#N/A	#N/A	#N/A	#N/A	#N/A	#N/A	#N/A	#N/A			1	2611	1239	590	2885	2293	3022	4989	2674	3256	1947	9131	34637
P0CG14	Chtf8	Decreased expression in renal and prostate cancer protein		#N/A	#N/A	#N/A	#N/A	#N/A	#N/A	#N/A	#N/A	#N/A	#N/A	#N/A	#N/A			#N/A	#N/A	#N/A	#N/A	#N/A	#N/A	#N/A	#N/A	#N/A	#N/A	#N/A	#N/A			1	2704	3872	2249	3689	2426	2127	1064	1436	887	4199	9956	34609
Q8CHX6	Mbtps2	Membrane-bound transcription factor site-2 protease		#N/A	#N/A	#N/A	#N/A	#N/A	#N/A	#N/A	#N/A	#N/A	#N/A	#N/A	#N/A			#N/A	#N/A	#N/A	#N/A	#N/A	#N/A	#N/A	#N/A	#N/A	#N/A	#N/A	#N/A			1	2909	6485	5114	2811	2526	1530	1968	2934	2441	2027	3780	34525
O54950	Prkag1	5'-AMP-activated protein kinase subunit gamma-1		#N/A	#N/A	#N/A	#N/A	#N/A	#N/A	#N/A	#N/A	#N/A	#N/A	#N/A	#N/A			#N/A	#N/A	#N/A	#N/A	#N/A	#N/A	#N/A	#N/A	#N/A	#N/A	#N/A	#N/A			1	4516	6243	8244	2476	2856	1541	1552	1008	1554	2540	1881	34411
Q8K389	Cdk5rap2	CDK5 regulatory subunit-associated protein 2		#N/A	#N/A	#N/A	#N/A	#N/A	#N/A	#N/A	#N/A	#N/A	#N/A	#N/A	#N/A			#N/A	#N/A	#N/A	#N/A	#N/A	#N/A	#N/A	#N/A	#N/A	#N/A	#N/A	#N/A			1	3078	3574	5347	1360	1507	1282	1816	2437	2571	4595	6740	34307
Q8BP00	Iqcb1	IQ calmodulin-binding motif-containing protein 1		#N/A	#N/A	#N/A	#N/A	#N/A	#N/A	#N/A	#N/A	#N/A	#N/A	#N/A	#N/A			#N/A	#N/A	#N/A	#N/A	#N/A	#N/A	#N/A	#N/A	#N/A	#N/A	#N/A	#N/A			1	1668	3002	2465	2529	3191	2976	2640	2962	1757	3539	7576	34305
A2AHG0	Lzts3	Leucine zipper putative tumor suppressor 3		#N/A	#N/A	#N/A	#N/A	#N/A	#N/A	#N/A	#N/A	#N/A	#N/A	#N/A	#N/A			#N/A	#N/A	#N/A	#N/A	#N/A	#N/A	#N/A	#N/A	#N/A	#N/A	#N/A	#N/A			1	1899	1225	799	1920	3064	3128	2123	1861	1841	2115	14300	34275
Q8VEC4	Calhm2	Calcium homeostasis modulator protein 2		#N/A	#N/A	#N/A	#N/A	#N/A	#N/A	#N/A	#N/A	#N/A	#N/A	#N/A	#N/A			#N/A	#N/A	#N/A	#N/A	#N/A	#N/A	#N/A	#N/A	#N/A	#N/A	#N/A	#N/A			2	4295.5	8163.5	4742	5824.5	3187.5	322	407	1350.5	1295.5	2273.5	2112	33973.5
O09117	Sypl1	Synaptophysin-like protein 1		1	14904	55548	64776	345	15246	12287	8590	2196	3089	3566	4677	185224		#N/A	#N/A	#N/A	#N/A	#N/A	#N/A	#N/A	#N/A	#N/A	#N/A	#N/A	#N/A			2	3068.5	6557.5	9827.5	920	5230.5	471.5	1385.5	974.5	1067	3060	1300	33862.5
P21995	Emb	Embigin		#N/A	#N/A	#N/A	#N/A	#N/A	#N/A	#N/A	#N/A	#N/A	#N/A	#N/A	#N/A			#N/A	#N/A	#N/A	#N/A	#N/A	#N/A	#N/A	#N/A	#N/A	#N/A	#N/A	#N/A			3	2525	7196	6379	2552.5	3648	1091	1738	1680	1161.5	4031	1858	33860
Q8BRT1	Clasp2	CLIP-associating protein 2		1	13466	22499	11582	10745	3775	4497	861	4124	3191	22631	24211	121582		#N/A	#N/A	#N/A	#N/A	#N/A	#N/A	#N/A	#N/A	#N/A	#N/A	#N/A	#N/A			1	4972	4722	4880	3021	2058	1189	1767	1663	822	4601	3978	33673
Q9CWY8	Rnaseh2a	Ribonuclease H2 subunit A		2	3101.5	1580	1439.5	4298	1470.5	1709	493	2365.5	2427	6889.5	7099	32872.5		#N/A	#N/A	#N/A	#N/A	#N/A	#N/A	#N/A	#N/A	#N/A	#N/A	#N/A	#N/A			1	3535	1388	657	4781	1456	1061	830	3030	4031	4472	8312	33553
P58854	Tubgcp3	Gamma-tubulin complex component 3		#N/A	#N/A	#N/A	#N/A	#N/A	#N/A	#N/A	#N/A	#N/A	#N/A	#N/A	#N/A			#N/A	#N/A	#N/A	#N/A	#N/A	#N/A	#N/A	#N/A	#N/A	#N/A	#N/A	#N/A			1	3354	5341	3556	4780	4581	1035	960	1997	1864	4120	1950	33538
Q8C0C0	Zhx2	Zinc fingers and homeoboxes protein 2		#N/A	#N/A	#N/A	#N/A	#N/A	#N/A	#N/A	#N/A	#N/A	#N/A	#N/A	#N/A			#N/A	#N/A	#N/A	#N/A	#N/A	#N/A	#N/A	#N/A	#N/A	#N/A	#N/A	#N/A			1	2508	2037	2061	3006	1685	807	907	1675	1286	5948	11463	33383
Q8CFE3	Rcor1	REST corepressor 1		#N/A	#N/A	#N/A	#N/A	#N/A	#N/A	#N/A	#N/A	#N/A	#N/A	#N/A	#N/A			#N/A	#N/A	#N/A	#N/A	#N/A	#N/A	#N/A	#N/A	#N/A	#N/A	#N/A	#N/A			1	3090	1915	901	3062	2871	1592	1189	2009	1819	7354	7552	33354
Q8R087	B4galt7	Beta-1,4-galactosyltransferase 7		#N/A	#N/A	#N/A	#N/A	#N/A	#N/A	#N/A	#N/A	#N/A	#N/A	#N/A	#N/A			#N/A	#N/A	#N/A	#N/A	#N/A	#N/A	#N/A	#N/A	#N/A	#N/A	#N/A	#N/A			1	2538	7273	5460	4893	4531	968	1599	1228	940	2295	1619	33344
Q8VED8	Mtfr2	Mitochondrial fission regulator 2		#N/A	#N/A	#N/A	#N/A	#N/A	#N/A	#N/A	#N/A	#N/A	#N/A	#N/A	#N/A			#N/A	#N/A	#N/A	#N/A	#N/A	#N/A	#N/A	#N/A	#N/A	#N/A	#N/A	#N/A			2	3069	3259	1593	3727	991	1572	964	1560	2334	4501	9756	33326
Q9CY21	Bud23	Probable 18S rRNA (guanine-N(7))-methyltransferase		2	6374.5	16903	16169	4123	6415.5	5269	2378.5	2105	2666.5	4817.5	7839	75060.5		2	9412	19505.5	20461	6732.5	11286.5	3718.5	4515.5	6013	6272.5	12262.5	12983.5	113163		4	3078	5569.67	6930.67	2124	3785.33	1451.33	1400	1203.67	1097	3934	2732.33	33306
P62962	Pfn1	Profilin-1		#N/A	#N/A	#N/A	#N/A	#N/A	#N/A	#N/A	#N/A	#N/A	#N/A	#N/A	#N/A			#N/A	#N/A	#N/A	#N/A	#N/A	#N/A	#N/A	#N/A	#N/A	#N/A	#N/A	#N/A			1	3435	7033	3851	2525	2256	655	1880	4002	2476	2969	2057	33139
Q8CGY8	Ogt	UDP-N-acetylglucosamine--peptide N-acetylglucosaminyltransferase 110 kDa subunit		#N/A	#N/A	#N/A	#N/A	#N/A	#N/A	#N/A	#N/A	#N/A	#N/A	#N/A	#N/A			#N/A	#N/A	#N/A	#N/A	#N/A	#N/A	#N/A	#N/A	#N/A	#N/A	#N/A	#N/A			2	2977	5230	4241	3390	3376	1622	2039	1252	2215	4780	2006	33128
Q9JK38	Gnpnat1	Glucosamine 6-phosphate N-acetyltransferase		#N/A	#N/A	#N/A	#N/A	#N/A	#N/A	#N/A	#N/A	#N/A	#N/A	#N/A	#N/A			#N/A	#N/A	#N/A	#N/A	#N/A	#N/A	#N/A	#N/A	#N/A	#N/A	#N/A	#N/A			1	2661	8369	8298	2700	3165	795	1496	765	838	2404	1460	32951
Q8BG79	Cwf19l2	CWF19-like protein 2		#N/A	#N/A	#N/A	#N/A	#N/A	#N/A	#N/A	#N/A	#N/A	#N/A	#N/A	#N/A			#N/A	#N/A	#N/A	#N/A	#N/A	#N/A	#N/A	#N/A	#N/A	#N/A	#N/A	#N/A			3	2640.33	2320.67	2101.67	5340	2255.33	1236.33	1717.33	1521	1727.67	3882	8177	32919.3
Q499E4	Dzip1l	Zinc finger protein DZIP1L		#N/A	#N/A	#N/A	#N/A	#N/A	#N/A	#N/A	#N/A	#N/A	#N/A	#N/A	#N/A			#N/A	#N/A	#N/A	#N/A	#N/A	#N/A	#N/A	#N/A	#N/A	#N/A	#N/A	#N/A			2	2515	1643	1207	1439	3844	2919	2058	2057	2183	6041	6980	32886
Q8C163	Exog	Nuclease EXOG, mitochondrial		#N/A	#N/A	#N/A	#N/A	#N/A	#N/A	#N/A	#N/A	#N/A	#N/A	#N/A	#N/A			1	2165	7325	5755	1349	1909	566	1191	2268	864	2450	667	26509		1	3931	6136	4108	3304	2613	637	2203	1821	2110	2878	3034	32775
Q8K3G5	Vrk3	Inactive serine/threonine-protein kinase VRK3		#N/A	#N/A	#N/A	#N/A	#N/A	#N/A	#N/A	#N/A	#N/A	#N/A	#N/A	#N/A			#N/A	#N/A	#N/A	#N/A	#N/A	#N/A	#N/A	#N/A	#N/A	#N/A	#N/A	#N/A			1	3793	4608	2464	2599	2344	1172	1339	2822	2234	6322	3018	32715
Q8BU33	Ilvbl	Acetolactate synthase-like protein		1	51806	52844	63549	42339	36351	31833	15130	24597	30359	97782	111806	558396		1	48436	84223	91029	42005	46596	14033	22758	32150	31295	46019	39380	497924		1	2836	3428	3443	2431	2603	2456	4348	3393	3214	1928	2568	32648
Q9Z1R3	Apom	Apolipoprotein M		#N/A	#N/A	#N/A	#N/A	#N/A	#N/A	#N/A	#N/A	#N/A	#N/A	#N/A	#N/A			#N/A	#N/A	#N/A	#N/A	#N/A	#N/A	#N/A	#N/A	#N/A	#N/A	#N/A	#N/A			1	2788	5337	5386	1550	2890	1231	2103	1795	1448	5002	2860	32390
Q9CPW3	Mrpl54	39S ribosomal protein L54, mitochondrial		#N/A	#N/A	#N/A	#N/A	#N/A	#N/A	#N/A	#N/A	#N/A	#N/A	#N/A	#N/A			#N/A	#N/A	#N/A	#N/A	#N/A	#N/A	#N/A	#N/A	#N/A	#N/A	#N/A	#N/A			1	2259	5517	1321	3437	2416	1505	1147	4345	4283	2170	3981	32381
Q9CPT4	Mydgf	Myeloid-derived growth factor		#N/A	#N/A	#N/A	#N/A	#N/A	#N/A	#N/A	#N/A	#N/A	#N/A	#N/A	#N/A			#N/A	#N/A	#N/A	#N/A	#N/A	#N/A	#N/A	#N/A	#N/A	#N/A	#N/A	#N/A			1	3097	2793	1109	3306	948	1731	1081	5152	3922	3937	5086	32162
Q9D479	Uvssa	UV-stimulated scaffold protein A		#N/A	#N/A	#N/A	#N/A	#N/A	#N/A	#N/A	#N/A	#N/A	#N/A	#N/A	#N/A			#N/A	#N/A	#N/A	#N/A	#N/A	#N/A	#N/A	#N/A	#N/A	#N/A	#N/A	#N/A			3	3114.33	2910.67	1747	3946.67	3185.67	785	1458.67	1033.33	1389.33	7237	5339.33	32147
Q921U8	Smtn	Smoothelin		#N/A	#N/A	#N/A	#N/A	#N/A	#N/A	#N/A	#N/A	#N/A	#N/A	#N/A	#N/A			#N/A	#N/A	#N/A	#N/A	#N/A	#N/A	#N/A	#N/A	#N/A	#N/A	#N/A	#N/A			2	2848	1273.5	1051.5	2102	1328.5	605.5	843.5	1582	1948	3094	15191	31867.5
Q8CFI7	Polr2b	DNA-directed RNA polymerase II subunit RPB2		8	10409.7	22797	22369	8337.14	6833.29	5147.43	2642.43	3638.14	4070.29	9402.29	13957.9	109605		3	11998.3	19366.3	22122.3	7914.33	9217	2472.67	4926.67	6342	4447.67	14643.7	7457.67	110909		3	2875.5	6185	6762	2514	1840	644.5	1419.5	1841.5	1108	4352.5	2270	31812.5
Q9Z2U0	Psma7	Proteasome subunit alpha type-7		#N/A	#N/A	#N/A	#N/A	#N/A	#N/A	#N/A	#N/A	#N/A	#N/A	#N/A	#N/A			#N/A	#N/A	#N/A	#N/A	#N/A	#N/A	#N/A	#N/A	#N/A	#N/A	#N/A	#N/A			1	3065	3302	3115	3651	1926	1232	1149	2797	2297	4892	4386	31812
Q3U155	Ccdc174	Coiled-coil domain-containing protein 174		1	12410	2930	5771	7008	7281	5900	5508	4260	3676	27877	36953	119574		#N/A	#N/A	#N/A	#N/A	#N/A	#N/A	#N/A	#N/A	#N/A	#N/A	#N/A	#N/A			2	2163.5	1105	1008.5	2552	1476.5	989.5	1331	1145.5	579	5255	14138	31743.5
Q9D8U8	Snx5	Sorting nexin-5		#N/A	#N/A	#N/A	#N/A	#N/A	#N/A	#N/A	#N/A	#N/A	#N/A	#N/A	#N/A			#N/A	#N/A	#N/A	#N/A	#N/A	#N/A	#N/A	#N/A	#N/A	#N/A	#N/A	#N/A			1	4421	3333	2700	4419	1694	0	1046	1842	2292	5490	4310	31547
Q9Z138	Ror2	Tyrosine-protein kinase transmembrane receptor ROR2		3	14998.7	22594.7	28048.7	14474.3	17293.7	16342.3	11410.7	9209.67	12067.3	10672.3	15231.3	172344		3	3432	4249	3825.5	5245	4197	1703.5	2452.5	3015	2178.5	4663	4048	39009		4	2379.75	4202.5	3524.25	3176.5	3892.5	1788.75	2030.75	2024.75	2153.25	3257.75	2964.5	31395.2
Q9D7H3	RtcA	RNA 3'-terminal phosphate cyclase		#N/A	#N/A	#N/A	#N/A	#N/A	#N/A	#N/A	#N/A	#N/A	#N/A	#N/A	#N/A			#N/A	#N/A	#N/A	#N/A	#N/A	#N/A	#N/A	#N/A	#N/A	#N/A	#N/A	#N/A			2	2277	5412	7124.5	2440.5	2038.5	2235.5	1761	909	632	3568	2920.5	31318.5
Q9Z0H8	Clip2	CAP-Gly domain-containing linker protein 2		#N/A	#N/A	#N/A	#N/A	#N/A	#N/A	#N/A	#N/A	#N/A	#N/A	#N/A	#N/A			#N/A	#N/A	#N/A	#N/A	#N/A	#N/A	#N/A	#N/A	#N/A	#N/A	#N/A	#N/A			3	3707.67	5657.33	2310	3717.33	2078.67	1643.67	646	1653.67	2254	3280	4310	31258.3
Q5SW19	Cluh	Clustered mitochondria protein homolog		#N/A	#N/A	#N/A	#N/A	#N/A	#N/A	#N/A	#N/A	#N/A	#N/A	#N/A	#N/A			#N/A	#N/A	#N/A	#N/A	#N/A	#N/A	#N/A	#N/A	#N/A	#N/A	#N/A	#N/A			3	3612	7141	4989.5	2183.5	1637	1105	594.5	1336.5	1161.5	3427.5	4016	31204
Q8CFX1	H6pd	GDH/6PGL endoplasmic bifunctional protein		1	3217	10621	11850	797	2088	589	0	0	0	2819	2881	34862		1	6578	14921	13950	3129	1223	0	0	0	0	6664	1907	48372		2	3673.5	10645	9248	1828.5	1068	0	283.5	532.5	327	3102.5	367.5	31076
O88874	Ccnk	Cyclin-K		#N/A	#N/A	#N/A	#N/A	#N/A	#N/A	#N/A	#N/A	#N/A	#N/A	#N/A	#N/A			#N/A	#N/A	#N/A	#N/A	#N/A	#N/A	#N/A	#N/A	#N/A	#N/A	#N/A	#N/A			2	2598.5	1848	2545	1988	1004.5	1332.5	1585.5	1162	1452.5	6158	9290.5	30965
P31324	Prkar2b	cAMP-dependent protein kinase type II-beta regulatory subunit		#N/A	#N/A	#N/A	#N/A	#N/A	#N/A	#N/A	#N/A	#N/A	#N/A	#N/A	#N/A			#N/A	#N/A	#N/A	#N/A	#N/A	#N/A	#N/A	#N/A	#N/A	#N/A	#N/A	#N/A			2	3461	2768	2151.5	3484	1874	492.5	2194.5	1995.5	1971	5624	4909.5	30925.5
Q8R0F6	Ilkap	Integrin-linked kinase-associated serine/threonine phosphatase 2C		#N/A	#N/A	#N/A	#N/A	#N/A	#N/A	#N/A	#N/A	#N/A	#N/A	#N/A	#N/A			#N/A	#N/A	#N/A	#N/A	#N/A	#N/A	#N/A	#N/A	#N/A	#N/A	#N/A	#N/A			2	2685	3773	2567	3310	2103	875	1300	1337	1470	6113	5265	30798
P61089	Ube2n	Ubiquitin-conjugating enzyme E2 N		2	8455	12610	11002.5	9849	6480.5	7773	1870.5	3887.5	3849	3360	5831.5	74968.5		1	3130	5136	3900	3305	3131	931	1353	2202	1683	3763	1461	29995		2	3002	5046	3449	3364	1796	747	1818	3918	2200	4029	1287	30656
Q8R3P6	Ints14	Integrator complex subunit 14		1	3115	4395	2742	3587	1341	778	0	1487	0	3064	2946	23455		#N/A	#N/A	#N/A	#N/A	#N/A	#N/A	#N/A	#N/A	#N/A	#N/A	#N/A	#N/A			1	4290	4625	2873	3346	1857	0	0	1533	2074	5123	4861	30582
Q3U1F9	Pag1	Phosphoprotein associated with glycosphingolipid-enriched microdomains 1		#N/A	#N/A	#N/A	#N/A	#N/A	#N/A	#N/A	#N/A	#N/A	#N/A	#N/A	#N/A			#N/A	#N/A	#N/A	#N/A	#N/A	#N/A	#N/A	#N/A	#N/A	#N/A	#N/A	#N/A			2	3091	3887.5	2652	3399.5	2683.5	763	723	1125	1166.5	6091	4905.5	30487.5
Q9WU78	Pdcd6ip	Programmed cell death 6-interacting protein		#N/A	#N/A	#N/A	#N/A	#N/A	#N/A	#N/A	#N/A	#N/A	#N/A	#N/A	#N/A			1	9665	15530	16511	5922	27010	8397	12747	9697	6216	15472	12137	139304		2	2674.5	2728	2605.5	3409	2249	677	1874	3685.5	1625	4915	3651.5	30094
Q5NCY0	Kdm6b	Lysine-specific demethylase 6B		1	1194	2285	1979	1146	0	1129	0	0	0	1570	974	10277		#N/A	#N/A	#N/A	#N/A	#N/A	#N/A	#N/A	#N/A	#N/A	#N/A	#N/A	#N/A			2	4088.5	5772	3802	3015.5	3685.5	1425.5	1155	1141.5	498.5	3162.5	2344	30090.5
Q91YU6	Lzts2	Leucine zipper putative tumor suppressor 2		#N/A	#N/A	#N/A	#N/A	#N/A	#N/A	#N/A	#N/A	#N/A	#N/A	#N/A	#N/A			#N/A	#N/A	#N/A	#N/A	#N/A	#N/A	#N/A	#N/A	#N/A	#N/A	#N/A	#N/A			1	2417	3386	2004	4714	3729	2406	2748	1608	1196	2074	3579	29861
Q6P9R4	Arhgef18	Rho guanine nucleotide exchange factor 18		#N/A	#N/A	#N/A	#N/A	#N/A	#N/A	#N/A	#N/A	#N/A	#N/A	#N/A	#N/A			#N/A	#N/A	#N/A	#N/A	#N/A	#N/A	#N/A	#N/A	#N/A	#N/A	#N/A	#N/A			2	2340	2069.5	1785.5	5025.5	3370.5	754.5	1362.5	838.5	953.5	6054	5215	29769
Q8BLX7	Col16a1	Collagen alpha-1(XVI) chain		#N/A	#N/A	#N/A	#N/A	#N/A	#N/A	#N/A	#N/A	#N/A	#N/A	#N/A	#N/A			#N/A	#N/A	#N/A	#N/A	#N/A	#N/A	#N/A	#N/A	#N/A	#N/A	#N/A	#N/A			1	3404	6577	3465	5259	2227	439	0	1417	1085	5005	856	29734
Q8K2F8	Lsm14a	Protein LSM14 homolog A		#N/A	#N/A	#N/A	#N/A	#N/A	#N/A	#N/A	#N/A	#N/A	#N/A	#N/A	#N/A			#N/A	#N/A	#N/A	#N/A	#N/A	#N/A	#N/A	#N/A	#N/A	#N/A	#N/A	#N/A			1	3241	4292	3686	2220	1876	1665	1832	2152	1808	3761	3180	29713
B1AVH7	Tbc1d2	TBC1 domain family member 2A		#N/A	#N/A	#N/A	#N/A	#N/A	#N/A	#N/A	#N/A	#N/A	#N/A	#N/A	#N/A			#N/A	#N/A	#N/A	#N/A	#N/A	#N/A	#N/A	#N/A	#N/A	#N/A	#N/A	#N/A			1	4858	2008	1085	4184	1958	698	1085	1423	2282	4308	5804	29693
A6H5Z3	Exoc6b	Exocyst complex component 6B		#N/A	#N/A	#N/A	#N/A	#N/A	#N/A	#N/A	#N/A	#N/A	#N/A	#N/A	#N/A			#N/A	#N/A	#N/A	#N/A	#N/A	#N/A	#N/A	#N/A	#N/A	#N/A	#N/A	#N/A			1	1992	5533	5884	1931	4028	1974	1908	1232	0	3203	1932	29617
O35435	Dhodh	Dihydroorotate dehydrogenase (quinone), mitochondrial		#N/A	#N/A	#N/A	#N/A	#N/A	#N/A	#N/A	#N/A	#N/A	#N/A	#N/A	#N/A			#N/A	#N/A	#N/A	#N/A	#N/A	#N/A	#N/A	#N/A	#N/A	#N/A	#N/A	#N/A			1	2036	7089	7029	2968	1131	1277	0	1155	2038	1686	2917	29326
P58929	Gmeb2	Glucocorticoid modulatory element-binding protein 2		#N/A	#N/A	#N/A	#N/A	#N/A	#N/A	#N/A	#N/A	#N/A	#N/A	#N/A	#N/A			#N/A	#N/A	#N/A	#N/A	#N/A	#N/A	#N/A	#N/A	#N/A	#N/A	#N/A	#N/A			2	1800	1400	1044	2193	902	0	698	1181	861	7167	12041	29287
P13504	Il1r1	Interleukin-1 receptor type 1		#N/A	#N/A	#N/A	#N/A	#N/A	#N/A	#N/A	#N/A	#N/A	#N/A	#N/A	#N/A			#N/A	#N/A	#N/A	#N/A	#N/A	#N/A	#N/A	#N/A	#N/A	#N/A	#N/A	#N/A			1	3903	1242	886	13616	4907	1012	0	859	909	1287	638	29259
Q8K003	Tma7	Translation machinery-associated protein 7		2	17334.5	3436	3186	46035.5	11217.5	2410	1145.5	3127	2700.5	32854.5	45659	169106		1	47317	9139	7234	151542	41611	5076	2876	7590	5453	71118	77470	426426		2	3182	788	0	10831	2885	399	0	0	0	6017	5118	29220
Q4VBD9	Gzf1	GDNF-inducible zinc finger protein 1		#N/A	#N/A	#N/A	#N/A	#N/A	#N/A	#N/A	#N/A	#N/A	#N/A	#N/A	#N/A			#N/A	#N/A	#N/A	#N/A	#N/A	#N/A	#N/A	#N/A	#N/A	#N/A	#N/A	#N/A			1	1956	7069	5958	1419	3480	546	0	0	968	4222	3574	29192
Q99K30	Eps8l2	Epidermal growth factor receptor kinase substrate 8-like protein 2		2	1706	2138	2251	1484	484	1415	0	0	724	1290	1850	13342		2	653	2100	1194	1507	1496.5	259.5	549.5	0	333.5	1509	1396	10998		1	2536	4963	2489	4690	1346	1230	1174	1240	1795	4213	3499	29175
Q571H0	Urb1	Nucleolar pre-ribosomal-associated protein 1		1	970	1814	2047	964	1428	927	0	0	936	1664	1820	12570		1	1915	2551	2243	1230	1554	0	1250	1020	1276	2967	3989	19995		3	2901.5	3863	4005.5	2303	2186	580	531.5	1427	1828	2822	6590	29037.5
Q8CI95	Osbpl11	Oxysterol-binding protein-related protein 11		2	1962.5	1765.5	2161.5	3864.5	3242	1621.5	394.5	0	0	1541	710.5	17263.5		#N/A	#N/A	#N/A	#N/A	#N/A	#N/A	#N/A	#N/A	#N/A	#N/A	#N/A	#N/A			1	1474	3637	2526	5230	3838	2540	2955	1832	1995	1743	1171	28941
Q9WUA3	Pfkp	ATP-dependent 6-phosphofructokinase, platelet type		#N/A	#N/A	#N/A	#N/A	#N/A	#N/A	#N/A	#N/A	#N/A	#N/A	#N/A	#N/A			#N/A	#N/A	#N/A	#N/A	#N/A	#N/A	#N/A	#N/A	#N/A	#N/A	#N/A	#N/A			1	3256	8254	9147	873	1824	813	618	960	0	2443	636	28824
Q80WC1	Ubn2	Ubinuclein-2		#N/A	#N/A	#N/A	#N/A	#N/A	#N/A	#N/A	#N/A	#N/A	#N/A	#N/A	#N/A			1	3680	9828	6876	8290	8697	2186	3398	3725	4350	17916	5482	74428		1	2198	0	0	1051	700	991	1348	1388	1251	5294	14591	28812
Q8BIZ6	Snip1	Smad nuclear-interacting protein 1		#N/A	#N/A	#N/A	#N/A	#N/A	#N/A	#N/A	#N/A	#N/A	#N/A	#N/A	#N/A			#N/A	#N/A	#N/A	#N/A	#N/A	#N/A	#N/A	#N/A	#N/A	#N/A	#N/A	#N/A			3	2753	2627	2258	3014	4225	2156	2058	1483	1442	3742	2847	28605
Q9D074	Mgrn1	E3 ubiquitin-protein ligase MGRN1		2	2835	2376.5	3376.5	4629	2294	1399.5	902	772	351.5	1126.5	893.5	20956		2	1359.5	1096	225.5	4382.5	1756.5	418.5	0	0	451	463.5	502	10655		4	3393	2210.75	1412.25	9343.75	4670.75	980	1213.5	1366.75	1347.25	1146.25	1427.75	28512
Q5RKS2	Smim7	Small integral membrane protein 7		2	24936.5	32916	24906.5	35099	15524	4564.5	1574.5	4867.5	4325.5	12812.5	16624	178150		#N/A	#N/A	#N/A	#N/A	#N/A	#N/A	#N/A	#N/A	#N/A	#N/A	#N/A	#N/A			2	3206	7173.5	2949.5	5453	2459.5	289	583.5	756.5	991	2985.5	1530.5	28377.5
Q05512	Mark2	Serine/threonine-protein kinase MARK2		#N/A	#N/A	#N/A	#N/A	#N/A	#N/A	#N/A	#N/A	#N/A	#N/A	#N/A	#N/A			#N/A	#N/A	#N/A	#N/A	#N/A	#N/A	#N/A	#N/A	#N/A	#N/A	#N/A	#N/A			2	2730	4633.5	4291	3221.5	1795	917	656	1243	1434.5	3364	4057	28342.5
Q3TY60	Fam131b	Protein FAM131B		#N/A	#N/A	#N/A	#N/A	#N/A	#N/A	#N/A	#N/A	#N/A	#N/A	#N/A	#N/A			#N/A	#N/A	#N/A	#N/A	#N/A	#N/A	#N/A	#N/A	#N/A	#N/A	#N/A	#N/A			1	2088	2621	2473	3586	2021	844	2636	2981	1613	2568	4705	28136
Q9R0P4	Smap	Small acidic protein		2	6383.5	9185.5	6854.5	6576.5	5833	2589.5	1064	945	1273	8575.5	9696	58976		1	7466	8073	4704	11174	9242	1714	959	1381	368	23827	15582	84490		3	2522.33	1862	1290.33	5387.33	2262.67	0	0	366	347	8668	5415.33	28121
Q9Z1Z2	Strap	Serine-threonine kinase receptor-associated protein		#N/A	#N/A	#N/A	#N/A	#N/A	#N/A	#N/A	#N/A	#N/A	#N/A	#N/A	#N/A			#N/A	#N/A	#N/A	#N/A	#N/A	#N/A	#N/A	#N/A	#N/A	#N/A	#N/A	#N/A			1	1868	3389	2550	4100	3310	0	1730	1912	787	4194	4109	27949
A3KGB4	Tbc1d8b	TBC1 domain family member 8B		1	5461	10013	6095	5702	4378	2416	1690	1475	1715	5813	6398	51156		#N/A	#N/A	#N/A	#N/A	#N/A	#N/A	#N/A	#N/A	#N/A	#N/A	#N/A	#N/A			1	2783	2747	2789	3191	3113	1490	2324	1684	1759	2891	3159	27930
Q9R1N9	Col13a1	Collagen alpha-1(XIII) chain		#N/A	#N/A	#N/A	#N/A	#N/A	#N/A	#N/A	#N/A	#N/A	#N/A	#N/A	#N/A			#N/A	#N/A	#N/A	#N/A	#N/A	#N/A	#N/A	#N/A	#N/A	#N/A	#N/A	#N/A			1	2030	4664	2412	12275	1465	0	0	741	1271	1957	1111	27926
Q99LD4	Gps1	COP9 signalosome complex subunit 1		#N/A	#N/A	#N/A	#N/A	#N/A	#N/A	#N/A	#N/A	#N/A	#N/A	#N/A	#N/A			#N/A	#N/A	#N/A	#N/A	#N/A	#N/A	#N/A	#N/A	#N/A	#N/A	#N/A	#N/A			1	2838	3243	4079	3493	3044	1057	1667	1583	731	4101	2057	27893
Q9D938	Tmem160	Transmembrane protein 160		#N/A	#N/A	#N/A	#N/A	#N/A	#N/A	#N/A	#N/A	#N/A	#N/A	#N/A	#N/A			#N/A	#N/A	#N/A	#N/A	#N/A	#N/A	#N/A	#N/A	#N/A	#N/A	#N/A	#N/A			2	1974.5	7897.5	4441.5	3533.5	2350	574	1356.5	1229	945.5	2076.5	1502	27880.5
Q9CUN6	Smurf1	E3 ubiquitin-protein ligase SMURF1		#N/A	#N/A	#N/A	#N/A	#N/A	#N/A	#N/A	#N/A	#N/A	#N/A	#N/A	#N/A			#N/A	#N/A	#N/A	#N/A	#N/A	#N/A	#N/A	#N/A	#N/A	#N/A	#N/A	#N/A			1	2568	3525	2835	3048	1851	739	1792	1827	1329	4301	3964	27779
P50462	Csrp3	Cysteine and glycine-rich protein 3		#N/A	#N/A	#N/A	#N/A	#N/A	#N/A	#N/A	#N/A	#N/A	#N/A	#N/A	#N/A			#N/A	#N/A	#N/A	#N/A	#N/A	#N/A	#N/A	#N/A	#N/A	#N/A	#N/A	#N/A			1	848	4322	6892	9780	3702	1275	940	0	0	0	0	27759
P43135	Nr2f2	COUP transcription factor 2		2	3215	4670	6599	1887	2930	1019	1241	0	0	1519	3874	26954		#N/A	#N/A	#N/A	#N/A	#N/A	#N/A	#N/A	#N/A	#N/A	#N/A	#N/A	#N/A			2	2214	6129	4739	2558	2521	578.5	1325.5	635	710	4736.5	1594	27740.5
Q8K368	Fanci	Fanconi anemia group I protein homolog		#N/A	#N/A	#N/A	#N/A	#N/A	#N/A	#N/A	#N/A	#N/A	#N/A	#N/A	#N/A			#N/A	#N/A	#N/A	#N/A	#N/A	#N/A	#N/A	#N/A	#N/A	#N/A	#N/A	#N/A			1	2574	5156	4465	1819	843	1765	1538	0	1066	3794	4619	27639
Q924S8	Spred1	Sprouty-related, EVH1 domain-containing protein 1		#N/A	#N/A	#N/A	#N/A	#N/A	#N/A	#N/A	#N/A	#N/A	#N/A	#N/A	#N/A			#N/A	#N/A	#N/A	#N/A	#N/A	#N/A	#N/A	#N/A	#N/A	#N/A	#N/A	#N/A			1	2456	6537	6187	3012	2561	0	974	1020	630	2447	1611	27435
Q8BX17	Gemin5	Gem-associated protein 5		#N/A	#N/A	#N/A	#N/A	#N/A	#N/A	#N/A	#N/A	#N/A	#N/A	#N/A	#N/A			#N/A	#N/A	#N/A	#N/A	#N/A	#N/A	#N/A	#N/A	#N/A	#N/A	#N/A	#N/A			2	2127	3111.5	2600	2628	2626	721	1387.5	2363.5	1734	3811	4208	27317.5
Q91X88	Pomgnt1	Protein O-linked-mannose beta-1,2-N-acetylglucosaminyltransferase 1		#N/A	#N/A	#N/A	#N/A	#N/A	#N/A	#N/A	#N/A	#N/A	#N/A	#N/A	#N/A			1	3002	7675	5134	4260	4577	0	854	0	0	2277	1353	29132		2	2813.5	5842	3938.5	3647.5	2889.5	241.5	358	499.5	309	3276	3351	27166
Q9JM55	Tob2	Protein Tob2		#N/A	#N/A	#N/A	#N/A	#N/A	#N/A	#N/A	#N/A	#N/A	#N/A	#N/A	#N/A			#N/A	#N/A	#N/A	#N/A	#N/A	#N/A	#N/A	#N/A	#N/A	#N/A	#N/A	#N/A			1	2643	2385	0	3263	1635	1215	2217	997	1114	3756	7830	27055
P13705	Msh3	DNA mismatch repair protein Msh3		#N/A	#N/A	#N/A	#N/A	#N/A	#N/A	#N/A	#N/A	#N/A	#N/A	#N/A	#N/A			#N/A	#N/A	#N/A	#N/A	#N/A	#N/A	#N/A	#N/A	#N/A	#N/A	#N/A	#N/A			3	2024	5184.5	4352.5	2090.5	1616	616	532	1225	1345	4211.5	3809.5	27006.5
Q62130	Ptpn14	Tyrosine-protein phosphatase non-receptor type 14		#N/A	#N/A	#N/A	#N/A	#N/A	#N/A	#N/A	#N/A	#N/A	#N/A	#N/A	#N/A			#N/A	#N/A	#N/A	#N/A	#N/A	#N/A	#N/A	#N/A	#N/A	#N/A	#N/A	#N/A			1	2174	4926	4167	3410	2592	702	609	1435	669	3399	2920	27003
Q5SXJ3	Brip1	Fanconi anemia group J protein homolog		#N/A	#N/A	#N/A	#N/A	#N/A	#N/A	#N/A	#N/A	#N/A	#N/A	#N/A	#N/A			#N/A	#N/A	#N/A	#N/A	#N/A	#N/A	#N/A	#N/A	#N/A	#N/A	#N/A	#N/A			3	1983	1652.67	1856	2528.67	2704.33	395	1141.33	1557	2353	4089.67	6682.67	26943.3
Q80XI4	Pip4k2b	Phosphatidylinositol 5-phosphate 4-kinase type-2 beta		#N/A	#N/A	#N/A	#N/A	#N/A	#N/A	#N/A	#N/A	#N/A	#N/A	#N/A	#N/A			#N/A	#N/A	#N/A	#N/A	#N/A	#N/A	#N/A	#N/A	#N/A	#N/A	#N/A	#N/A			2	3041.5	4658	4807.5	2002	1734	966	956	1245	1506	4147.5	1857	26920.5
Q924S7	Spred2	Sprouty-related, EVH1 domain-containing protein 2		#N/A	#N/A	#N/A	#N/A	#N/A	#N/A	#N/A	#N/A	#N/A	#N/A	#N/A	#N/A			#N/A	#N/A	#N/A	#N/A	#N/A	#N/A	#N/A	#N/A	#N/A	#N/A	#N/A	#N/A			1	2636	8736	5955	2653	2180	663	759	0	869	882	1565	26898
Q0VBK2	Krt80	Keratin, type II cytoskeletal 80		#N/A	#N/A	#N/A	#N/A	#N/A	#N/A	#N/A	#N/A	#N/A	#N/A	#N/A	#N/A			1	35764	48740	69320	48613	74194	23461	32664	40221	33556	66812	41630	514975		1	2374	2395	2490	3333	1628	2078	1267	2606	3130	3036	2524	26861
P45481	Crebbp	CREB-binding protein		2	1772	1092	662	1501	0	630	0	914	0	3760	2392	12723		#N/A	#N/A	#N/A	#N/A	#N/A	#N/A	#N/A	#N/A	#N/A	#N/A	#N/A	#N/A			3	2792	1567	1462	2042	1725.67	857	887	818	1149.67	5486	8016	26802.3
P51863	Atp6v0d1	V-type proton ATPase subunit d 1		#N/A	#N/A	#N/A	#N/A	#N/A	#N/A	#N/A	#N/A	#N/A	#N/A	#N/A	#N/A			1	14818	14158	9170	12306	9418	10406	12899	24821	18441	13336	12571	152344		1	3267	2894	2028	3263	2121	0	896	2492	3357	4173	2160	26651
P18911	Rarg	Retinoic acid receptor gamma		#N/A	#N/A	#N/A	#N/A	#N/A	#N/A	#N/A	#N/A	#N/A	#N/A	#N/A	#N/A			1	1190	0	779	913	1383	0	0	0	0	2390	917	7572		2	2542	2050	1188	2520	1976	1203	831	1404	1867	5338	5674	26593
Q00560	Il6st	Interleukin-6 receptor subunit beta		#N/A	#N/A	#N/A	#N/A	#N/A	#N/A	#N/A	#N/A	#N/A	#N/A	#N/A	#N/A			1	616	1240	1598	1762	1472	0	0	0	0	1049	1311	9048		1	2136	3714	3765	3466	2977	856	1720	1414	1511	2944	2055	26558
Q5SXI5	Znf496	Zinc finger protein 496		#N/A	#N/A	#N/A	#N/A	#N/A	#N/A	#N/A	#N/A	#N/A	#N/A	#N/A	#N/A			#N/A	#N/A	#N/A	#N/A	#N/A	#N/A	#N/A	#N/A	#N/A	#N/A	#N/A	#N/A			2	2599.5	3735.5	2689.5	1841.5	4453	201.5	1034.5	1266	1555.5	3642	3429	26447.5
E9Q6B2	Ccdc85c	Coiled-coil domain-containing protein 85C		#N/A	#N/A	#N/A	#N/A	#N/A	#N/A	#N/A	#N/A	#N/A	#N/A	#N/A	#N/A			#N/A	#N/A	#N/A	#N/A	#N/A	#N/A	#N/A	#N/A	#N/A	#N/A	#N/A	#N/A			1	2149	739	1527	1905	2914	2279	1334	0	956	5801	6825	26429
Q8CGB6	Tns2	Tensin-2		1	5702	9116	13486	3953	5528	4528	3888	2036	2429	7269	8415	66350		1	5040	5849	5387	14785	3454	1932	2293	2934	2627	6564	6762	57627		1	2415	5271	6711	3092	2030	0	1264	0	575	3468	1600	26426
Q8C351	Layn	Layilin		#N/A	#N/A	#N/A	#N/A	#N/A	#N/A	#N/A	#N/A	#N/A	#N/A	#N/A	#N/A			1	9522	17196	11842	14740	11640	1794	2022	2283	3021	10554	4716	89330		1	2308	5564	3049	4915	3231	786	1124	823	609	1996	1860	26265
O08532	Cacna2d1	Voltage-dependent calcium channel subunit alpha-2/delta-1		1	5624	11348	15387	4641	4481	1332	601	1037	1214	2245	3882	51792		1	10147	23327	13074	5199	5098	0	582	3037	2152	10584	2043	75243		1	2178	7275	5463	1355	1995	1050	1044	0	834	3556	1490	26240
Q6RT24	Cenpe	Centromere-associated protein E		#N/A	#N/A	#N/A	#N/A	#N/A	#N/A	#N/A	#N/A	#N/A	#N/A	#N/A	#N/A			1	39144	80076	91098	35804	52373	7370	16922	19291	12858	43883	22131	420950		1	1632	5052	4494	2536	1506	1223	904	970	897	3491	3499	26204
Q8JZR6	Slc4a8	Electroneutral sodium bicarbonate exchanger 1		4	3319.67	5218.67	7321	3741	4990.67	1922.33	1950.33	920	550.33	3781.67	3946.67	37662.3		#N/A	#N/A	#N/A	#N/A	#N/A	#N/A	#N/A	#N/A	#N/A	#N/A	#N/A	#N/A			3	2064.33	4976	3846.33	2335	3826.67	1037.67	2775	1738.33	1030	968	1513.33	26110.7
P61211	Arl1	ADP-ribosylation factor-like protein 1		1	2335	5500	4537	1342	1019	1370	0	885	0	721	994	18703		#N/A	#N/A	#N/A	#N/A	#N/A	#N/A	#N/A	#N/A	#N/A	#N/A	#N/A	#N/A			2	2735	3856	5382	1258	3199	1222	1183	2007	1712	1731	1734	26019
Q5XF89	Atp13a3	Probable cation-transporting ATPase 13A3		#N/A	#N/A	#N/A	#N/A	#N/A	#N/A	#N/A	#N/A	#N/A	#N/A	#N/A	#N/A			1	2241	2617	2576	2550	2468	0	1046	872	886	1377	1092	17725		2	2255.5	3466.5	3466	2673	2326	1839.5	1981	1871	1488	1993	2647.5	26007
P02468	Lamc1	Laminin subunit gamma-1		#N/A	#N/A	#N/A	#N/A	#N/A	#N/A	#N/A	#N/A	#N/A	#N/A	#N/A	#N/A			#N/A	#N/A	#N/A	#N/A	#N/A	#N/A	#N/A	#N/A	#N/A	#N/A	#N/A	#N/A			1	2555	3174	910	3005	2830	1488	1246	2814	801	5484	1526	25833
A2AJ15	Man1b1	Endoplasmic reticulum mannosyl-oligosaccharide 1,2-alpha-mannosidase		#N/A	#N/A	#N/A	#N/A	#N/A	#N/A	#N/A	#N/A	#N/A	#N/A	#N/A	#N/A			#N/A	#N/A	#N/A	#N/A	#N/A	#N/A	#N/A	#N/A	#N/A	#N/A	#N/A	#N/A			2	3742	5327	1882	2174	1316	1261	1013	1887	1718	3688	1796	25804
Q5SNZ0	Ccdc88a	Girdin		#N/A	#N/A	#N/A	#N/A	#N/A	#N/A	#N/A	#N/A	#N/A	#N/A	#N/A	#N/A			#N/A	#N/A	#N/A	#N/A	#N/A	#N/A	#N/A	#N/A	#N/A	#N/A	#N/A	#N/A			2	1795	1527	1976	1930.5	4073	761	1375.5	1047.5	2094	4478.5	4433.5	25491.5
Q99J85	Nptxr	Neuronal pentraxin receptor		#N/A	#N/A	#N/A	#N/A	#N/A	#N/A	#N/A	#N/A	#N/A	#N/A	#N/A	#N/A			#N/A	#N/A	#N/A	#N/A	#N/A	#N/A	#N/A	#N/A	#N/A	#N/A	#N/A	#N/A			1	1852	3519	3887	3323	2979	424	1528	1661	1354	2857	1647	25031
Q924X6	Lrp8	Low-density lipoprotein receptor-related protein 8		3	3273	4042	4413	4745	3258	3196	2791	1864.5	1357.5	994.5	1651	31585.5		1	2772	4231	3017	4123	3364	1329	3296	1389	2372	1282	5239	32414		2	2790	2137	2569	4444	3280	2125	806	1301	1780	936	2854	25022
Q3UMB9	Washc4	WASH complex subunit 4		#N/A	#N/A	#N/A	#N/A	#N/A	#N/A	#N/A	#N/A	#N/A	#N/A	#N/A	#N/A			#N/A	#N/A	#N/A	#N/A	#N/A	#N/A	#N/A	#N/A	#N/A	#N/A	#N/A	#N/A			1	2363	4012	3503	3324	1764	1121	755	1824	831	3853	1656	25006
Q91WE2	Fam192a	PSME3-interacting protein		2	2539	509	1151	2013	899	1650	1128	0	1788	7629	5417	24723		#N/A	#N/A	#N/A	#N/A	#N/A	#N/A	#N/A	#N/A	#N/A	#N/A	#N/A	#N/A			1	1892	0	0	949	753	772	1100	1538	1085	5256	11592	24937
Q8C3X2	Ccdc90b	Coiled-coil domain-containing protein 90B, mitochondrial		#N/A	#N/A	#N/A	#N/A	#N/A	#N/A	#N/A	#N/A	#N/A	#N/A	#N/A	#N/A			#N/A	#N/A	#N/A	#N/A	#N/A	#N/A	#N/A	#N/A	#N/A	#N/A	#N/A	#N/A			1	2017	5037	3188	4292	3409	1393	846	1610	667	1601	722	24782
Q80YX1	Tnc	Tenascin		#N/A	#N/A	#N/A	#N/A	#N/A	#N/A	#N/A	#N/A	#N/A	#N/A	#N/A	#N/A			#N/A	#N/A	#N/A	#N/A	#N/A	#N/A	#N/A	#N/A	#N/A	#N/A	#N/A	#N/A			1	2960	5748	4087	2233	2233	0	0	718	0	5258	1454	24691
P70677	Casp3	Caspase-3		#N/A	#N/A	#N/A	#N/A	#N/A	#N/A	#N/A	#N/A	#N/A	#N/A	#N/A	#N/A			#N/A	#N/A	#N/A	#N/A	#N/A	#N/A	#N/A	#N/A	#N/A	#N/A	#N/A	#N/A			1	2641	1385	1943	2573	1664	0	683	1405	651	4417	7327	24689
P52432	Polr1c	DNA-directed RNA polymerases I and III subunit RPAC1		#N/A	#N/A	#N/A	#N/A	#N/A	#N/A	#N/A	#N/A	#N/A	#N/A	#N/A	#N/A			#N/A	#N/A	#N/A	#N/A	#N/A	#N/A	#N/A	#N/A	#N/A	#N/A	#N/A	#N/A			1	2124	1999	1765	3698	1971	1403	2366	3036	1120	2554	2645	24681
Q8VI36	Pxn	Paxillin		1	5587	3672	4558	3944	3834	4317	1882	2242	1493	4991	9239	45759		#N/A	#N/A	#N/A	#N/A	#N/A	#N/A	#N/A	#N/A	#N/A	#N/A	#N/A	#N/A			2	1989	1952	1960.5	1557.5	2111.5	2246	2438.5	1328.5	1329	2658.5	5025	24596
A6X8Z5	Arhgap31	Rho GTPase-activating protein 31		#N/A	#N/A	#N/A	#N/A	#N/A	#N/A	#N/A	#N/A	#N/A	#N/A	#N/A	#N/A			#N/A	#N/A	#N/A	#N/A	#N/A	#N/A	#N/A	#N/A	#N/A	#N/A	#N/A	#N/A			1	1011	1503	1255	494	1820	1268	2375	820	1427	2904	9611	24488
P42567	Eps15	Epidermal growth factor receptor substrate 15		#N/A	#N/A	#N/A	#N/A	#N/A	#N/A	#N/A	#N/A	#N/A	#N/A	#N/A	#N/A			#N/A	#N/A	#N/A	#N/A	#N/A	#N/A	#N/A	#N/A	#N/A	#N/A	#N/A	#N/A			3	2363	1365.5	1265	4377.5	2056	460.5	344.5	1574.5	819.5	4852.5	4971.5	24450
Q6P5C5	Smug1	Single-strand selective monofunctional uracil DNA glycosylase		#N/A	#N/A	#N/A	#N/A	#N/A	#N/A	#N/A	#N/A	#N/A	#N/A	#N/A	#N/A			#N/A	#N/A	#N/A	#N/A	#N/A	#N/A	#N/A	#N/A	#N/A	#N/A	#N/A	#N/A			1	1655	7203	7362	1505	1496	0	0	1099	497	2577	1027	24421
B1AUE5	Pex10	Peroxisome biogenesis factor 10		#N/A	#N/A	#N/A	#N/A	#N/A	#N/A	#N/A	#N/A	#N/A	#N/A	#N/A	#N/A			#N/A	#N/A	#N/A	#N/A	#N/A	#N/A	#N/A	#N/A	#N/A	#N/A	#N/A	#N/A			1	1551	7541	3655	2559	2057	787	1108	1023	717	1868	1549	24415
Q71RI9	Kyat3	Kynurenine--oxoglutarate transaminase 3		#N/A	#N/A	#N/A	#N/A	#N/A	#N/A	#N/A	#N/A	#N/A	#N/A	#N/A	#N/A			#N/A	#N/A	#N/A	#N/A	#N/A	#N/A	#N/A	#N/A	#N/A	#N/A	#N/A	#N/A			1	2600	4324	3506	2980	1747	656	707	1666	1113	3116	1996	24411
Q5SW45	Mks1	Meckel syndrome type 1 protein homolog		#N/A	#N/A	#N/A	#N/A	#N/A	#N/A	#N/A	#N/A	#N/A	#N/A	#N/A	#N/A			1	4319	358	0	954	0	5736	6786	16263	17902	701	2615	55634		1	1995	0	0	0	678	2611	3281	5776	7880	722	1383	24326
Q9D1K2	Atp6v1f	V-type proton ATPase subunit F		#N/A	#N/A	#N/A	#N/A	#N/A	#N/A	#N/A	#N/A	#N/A	#N/A	#N/A	#N/A			#N/A	#N/A	#N/A	#N/A	#N/A	#N/A	#N/A	#N/A	#N/A	#N/A	#N/A	#N/A			1	1982	1098	1139	2951	2457	1438	1921	1902	2105	3548	3776	24317
Q9CXT8	Pmpcb	Mitochondrial-processing peptidase subunit beta		#N/A	#N/A	#N/A	#N/A	#N/A	#N/A	#N/A	#N/A	#N/A	#N/A	#N/A	#N/A			#N/A	#N/A	#N/A	#N/A	#N/A	#N/A	#N/A	#N/A	#N/A	#N/A	#N/A	#N/A			1	1780	1552	1542	2401	1400	1550	1087	3454	3907	2157	3324	24154
Q9Z321	Top3b	DNA topoisomerase 3-beta-1		#N/A	#N/A	#N/A	#N/A	#N/A	#N/A	#N/A	#N/A	#N/A	#N/A	#N/A	#N/A			#N/A	#N/A	#N/A	#N/A	#N/A	#N/A	#N/A	#N/A	#N/A	#N/A	#N/A	#N/A			1	2581	1964	3251	2270	2104	538	2139	1480	2113	3549	2115	24104
B2RQC6	Cad	CAD protein		#N/A	#N/A	#N/A	#N/A	#N/A	#N/A	#N/A	#N/A	#N/A	#N/A	#N/A	#N/A			#N/A	#N/A	#N/A	#N/A	#N/A	#N/A	#N/A	#N/A	#N/A	#N/A	#N/A	#N/A			3	1631.67	5575.67	3955.67	2280.33	2266.33	846	1278	1186.67	1589	1499	1970.33	24078.7
Q8BUI3	LRWD1	Leucine-rich repeat and WD repeat-containing protein 1		#N/A	#N/A	#N/A	#N/A	#N/A	#N/A	#N/A	#N/A	#N/A	#N/A	#N/A	#N/A			#N/A	#N/A	#N/A	#N/A	#N/A	#N/A	#N/A	#N/A	#N/A	#N/A	#N/A	#N/A			2	2631	3847	4514	1565	2755	609	1111	1041	1022	2615	2334	24044
Q8K2H1	Pphln1	Periphilin-1		#N/A	#N/A	#N/A	#N/A	#N/A	#N/A	#N/A	#N/A	#N/A	#N/A	#N/A	#N/A			#N/A	#N/A	#N/A	#N/A	#N/A	#N/A	#N/A	#N/A	#N/A	#N/A	#N/A	#N/A			1	1748	2555	1817	1580	2403	765	1814	1439	1183	2710	5931	23945
A2A7S8	Kiaa1522	Uncharacterized protein KIAA1522		#N/A	#N/A	#N/A	#N/A	#N/A	#N/A	#N/A	#N/A	#N/A	#N/A	#N/A	#N/A			#N/A	#N/A	#N/A	#N/A	#N/A	#N/A	#N/A	#N/A	#N/A	#N/A	#N/A	#N/A			3	1454.33	4589.33	2905.67	1772.67	1717	866	800.33	1234	1042.67	3438.67	4102	23922.7
Q3TXS7	Psmd1	26S proteasome non-ATPase regulatory subunit 1		#N/A	#N/A	#N/A	#N/A	#N/A	#N/A	#N/A	#N/A	#N/A	#N/A	#N/A	#N/A			3	3075.5	3128	4724.5	1848	1426	1402.5	1700	1838	849	4189.5	2291.5	26472.5		2	2827.5	3926	3549	1499.5	1745.5	922	867.5	1991	1247	3291	2050.5	23916.5
P17751	Tpi1	Triosephosphate isomerase		4	1711	619	12271	6877	1576	1651	1470	1162	0	742	0	28079		#N/A	#N/A	#N/A	#N/A	#N/A	#N/A	#N/A	#N/A	#N/A	#N/A	#N/A	#N/A			1	2431	3880	3201	1773	2863	599	0	2628	1098	4352	1052	23877
Q91XB0	Trex1	Three-prime repair exonuclease 1		#N/A	#N/A	#N/A	#N/A	#N/A	#N/A	#N/A	#N/A	#N/A	#N/A	#N/A	#N/A			#N/A	#N/A	#N/A	#N/A	#N/A	#N/A	#N/A	#N/A	#N/A	#N/A	#N/A	#N/A			1	2014	2316	2373	5095	5515	0	1573	1041	773	2231	859	23790
Q8BNI4	Derl2	Derlin-2		2	15906	32532.5	39327.5	13557	15484	4498	2790.5	2459	2875	9638	11776.5	150844		2	13322	46702.5	31219.5	17266	10776	2656	2184.5	3383	2577	11201	4113	145400		2	2315.5	6757.5	4824.5	2597.5	2583.5	514	0	936	0	1798	1440	23766.5
Q9D0L8	Rnmt	mRNA cap guanine-N7 methyltransferase		1	4307	7774	7350	6480	3012	1693	560	0	1089	7772	10570	50607		#N/A	#N/A	#N/A	#N/A	#N/A	#N/A	#N/A	#N/A	#N/A	#N/A	#N/A	#N/A			1	2112	5366	4971	1133	2778	685	0	947	0	3380	2249	23621
Q62388	Atm	Serine-protein kinase ATM		#N/A	#N/A	#N/A	#N/A	#N/A	#N/A	#N/A	#N/A	#N/A	#N/A	#N/A	#N/A			#N/A	#N/A	#N/A	#N/A	#N/A	#N/A	#N/A	#N/A	#N/A	#N/A	#N/A	#N/A			2	2287	4672.5	3939.5	2232.5	1446	424.5	1024.5	924	1377	2148	3044.5	23520
P28658	Atxn10	Ataxin-10		#N/A	#N/A	#N/A	#N/A	#N/A	#N/A	#N/A	#N/A	#N/A	#N/A	#N/A	#N/A			#N/A	#N/A	#N/A	#N/A	#N/A	#N/A	#N/A	#N/A	#N/A	#N/A	#N/A	#N/A			1	2130	1187	1030	3113	1258	1126	1609	4267	2698	1782	3206	23406
Q9DCC3	Ccdc107	Coiled-coil domain-containing protein 107		7	11919.3	10188.2	11056.7	26441	30018.2	10058.5	7832.83	5034.33	4492	1400.5	1886	120328		6	15537.2	16353	10184.5	47856.7	36686.3	9359.33	10783.5	6105.83	7378.5	2806.83	4380.17	167432		4	1751.33	4126.67	2195.33	5155.67	4352.67	882.33	1189.33	496.67	1240.67	836	1157.67	23384.3
Q14CH0	Fam171b	Protein FAM171B		#N/A	#N/A	#N/A	#N/A	#N/A	#N/A	#N/A	#N/A	#N/A	#N/A	#N/A	#N/A			#N/A	#N/A	#N/A	#N/A	#N/A	#N/A	#N/A	#N/A	#N/A	#N/A	#N/A	#N/A			1	2283	4054	2278	3684	2517	1298	1111	774	889	1818	2655	23361
Q8BYY4	Ttc39b	Tetratricopeptide repeat protein 39B		#N/A	#N/A	#N/A	#N/A	#N/A	#N/A	#N/A	#N/A	#N/A	#N/A	#N/A	#N/A			#N/A	#N/A	#N/A	#N/A	#N/A	#N/A	#N/A	#N/A	#N/A	#N/A	#N/A	#N/A			1	3655	5519	5078	2249	1585	0	0	1074	881	2318	995	23354
E9Q942	Smim13	Small integral membrane protein 13		1	6630	12892	13198	3895	3130	557	0	0	1282	1686	2736	46006		#N/A	#N/A	#N/A	#N/A	#N/A	#N/A	#N/A	#N/A	#N/A	#N/A	#N/A	#N/A			1	3244	9193	3637	2085	750	0	0	0	862	1995	1548	23314
Q3THK3	Gtf2f1	General transcription factor IIF subunit 1		#N/A	#N/A	#N/A	#N/A	#N/A	#N/A	#N/A	#N/A	#N/A	#N/A	#N/A	#N/A			#N/A	#N/A	#N/A	#N/A	#N/A	#N/A	#N/A	#N/A	#N/A	#N/A	#N/A	#N/A			1	1720	3100	899	3320	1311	958	818	1280	1713	2677	5511	23307
Q9QY36	Naa10	N-alpha-acetyltransferase 10		#N/A	#N/A	#N/A	#N/A	#N/A	#N/A	#N/A	#N/A	#N/A	#N/A	#N/A	#N/A			#N/A	#N/A	#N/A	#N/A	#N/A	#N/A	#N/A	#N/A	#N/A	#N/A	#N/A	#N/A			1	2291	2902	1896	2328	2052	0	1156	2416	1370	2685	4112	23208
Q8BH47	Sec22a	Vesicle-trafficking protein SEC22a		#N/A	#N/A	#N/A	#N/A	#N/A	#N/A	#N/A	#N/A	#N/A	#N/A	#N/A	#N/A			#N/A	#N/A	#N/A	#N/A	#N/A	#N/A	#N/A	#N/A	#N/A	#N/A	#N/A	#N/A			1	3135	7063	5688	2597	2295	0	834	0	0	1503	0	23115
Q3U962	Col5a2	Collagen alpha-2(V) chain		#N/A	#N/A	#N/A	#N/A	#N/A	#N/A	#N/A	#N/A	#N/A	#N/A	#N/A	#N/A			#N/A	#N/A	#N/A	#N/A	#N/A	#N/A	#N/A	#N/A	#N/A	#N/A	#N/A	#N/A			1	2284	2998	2069	1774	2268	1936	1372	2654	1419	1970	2262	23006
Q9CWZ3	Rbm8a	RNA-binding protein 8A		2	4028	674	1672.5	2977	1537.5	12681.5	6072.5	5644	8441.5	4629.5	4173.5	52531.5		#N/A	#N/A	#N/A	#N/A	#N/A	#N/A	#N/A	#N/A	#N/A	#N/A	#N/A	#N/A			2	1605	1786	860	891	1779	2491	3101	4001	3633	0	2848	22995
O09012	Pex5	Peroxisomal targeting signal 1 receptor		#N/A	#N/A	#N/A	#N/A	#N/A	#N/A	#N/A	#N/A	#N/A	#N/A	#N/A	#N/A			#N/A	#N/A	#N/A	#N/A	#N/A	#N/A	#N/A	#N/A	#N/A	#N/A	#N/A	#N/A			1	1517	1860	1288	1641	1503	1692	2745	980	2139	2038	5562	22965
Q499X9	Mars2	Methionine--tRNA ligase, mitochondrial		#N/A	#N/A	#N/A	#N/A	#N/A	#N/A	#N/A	#N/A	#N/A	#N/A	#N/A	#N/A			#N/A	#N/A	#N/A	#N/A	#N/A	#N/A	#N/A	#N/A	#N/A	#N/A	#N/A	#N/A			1	2141	4524	2719	2384	1154	1519	1164	901	1403	2685	2284	22878
Q5SV85	Synrg	Synergin gamma		#N/A	#N/A	#N/A	#N/A	#N/A	#N/A	#N/A	#N/A	#N/A	#N/A	#N/A	#N/A			1	4505	4508	4311	529	2555	1913	1816	6791	2596	3665	3198	36387		1	2408	2376	1793	2149	0	0	773	1559	2501	3391	5909	22859
Q9D7N3	Mrps9	28S ribosomal protein S9, mitochondrial		#N/A	#N/A	#N/A	#N/A	#N/A	#N/A	#N/A	#N/A	#N/A	#N/A	#N/A	#N/A			#N/A	#N/A	#N/A	#N/A	#N/A	#N/A	#N/A	#N/A	#N/A	#N/A	#N/A	#N/A			1	2077	3305	707	2519	1705	1096	1636	2627	1265	3104	2745	22786
Q62073	Map3k7	Mitogen-activated protein kinase kinase kinase 7		#N/A	#N/A	#N/A	#N/A	#N/A	#N/A	#N/A	#N/A	#N/A	#N/A	#N/A	#N/A			#N/A	#N/A	#N/A	#N/A	#N/A	#N/A	#N/A	#N/A	#N/A	#N/A	#N/A	#N/A			2	2287.5	1458	583	6075	3545	1130.5	386	474	596	1981.5	4141	22657.5
Q9Z2F7	Bnip3l	BCL2/adenovirus E1B 19 kDa protein-interacting protein 3-like		1	7553	10957	8267	4128	3077	853	435	885	332	15413	16607	68507		#N/A	#N/A	#N/A	#N/A	#N/A	#N/A	#N/A	#N/A	#N/A	#N/A	#N/A	#N/A			2	3538	6826	2966	2743	812	0	0	642	0	4245	786	22558
P70261	Pald1	Paladin		3	2523	4809.5	3128.5	2551.5	2319.5	1072	268.5	0	0	1886.5	2013.5	20572.5		1	2862	3725	4416	3458	3316	0	0	1124	0	3540	1782	24223		2	2448.5	2853.5	1985	3592.5	1999.5	1401	1611.5	1418.5	287	2807.5	2084.5	22489
Q60989	Xiap	E3 ubiquitin-protein ligase XIAP		#N/A	#N/A	#N/A	#N/A	#N/A	#N/A	#N/A	#N/A	#N/A	#N/A	#N/A	#N/A			#N/A	#N/A	#N/A	#N/A	#N/A	#N/A	#N/A	#N/A	#N/A	#N/A	#N/A	#N/A			1	3534	2093	1666	4043	2016	0	1179	1220	1453	3036	2029	22269
Q7TPM1	Prrc2b	Protein PRRC2B		#N/A	#N/A	#N/A	#N/A	#N/A	#N/A	#N/A	#N/A	#N/A	#N/A	#N/A	#N/A			#N/A	#N/A	#N/A	#N/A	#N/A	#N/A	#N/A	#N/A	#N/A	#N/A	#N/A	#N/A			1	1716	1291	1915	1398	859	1652	849	1206	2138	3490	5753	22267
Q9QYR9	Acot2	Acyl-coenzyme A thioesterase 2, mitochondrial		#N/A	#N/A	#N/A	#N/A	#N/A	#N/A	#N/A	#N/A	#N/A	#N/A	#N/A	#N/A			#N/A	#N/A	#N/A	#N/A	#N/A	#N/A	#N/A	#N/A	#N/A	#N/A	#N/A	#N/A			1	2055	3657	3200	2410	1630	507	1235	1871	1774	1236	2660	22235
P27808	Mgat1	Alpha-1,3-mannosyl-glycoprotein 2-beta-N-acetylglucosaminyltransferase		2	3724.5	9383.5	11352	2719	2793.5	1839.5	983.5	913	1086	1545.5	2448	38788		2	8324	19901	25230	7900	7715	2451	3311	4850	2394	14088	2530	98694		1	2550	3094	5504	1672	2390	863	979	838	0	3265	880	22035
Q80UK8	Ints2	Integrator complex subunit 2		1	3559	5446	10107	2061	3350	600	636	1136	1134	3362	4975	36366		#N/A	#N/A	#N/A	#N/A	#N/A	#N/A	#N/A	#N/A	#N/A	#N/A	#N/A	#N/A			1	1357	5519	5183	2762	1301	660	0	1196	672	3265	0	21915
Q3TKY6	Cwc27	Spliceosome-associated protein CWC27 homolog		#N/A	#N/A	#N/A	#N/A	#N/A	#N/A	#N/A	#N/A	#N/A	#N/A	#N/A	#N/A			1	3826	936	834	4555	2413	2672	3067	4449	4636	7094	14216	48698		3	1420.67	752.67	529.67	1796.33	1590.33	794	1237	1524.33	1883	2415.33	7960	21903.3
O88974	Setdb1	Histone-lysine N-methyltransferase SETDB1		#N/A	#N/A	#N/A	#N/A	#N/A	#N/A	#N/A	#N/A	#N/A	#N/A	#N/A	#N/A			#N/A	#N/A	#N/A	#N/A	#N/A	#N/A	#N/A	#N/A	#N/A	#N/A	#N/A	#N/A			2	1688	2351	2404.5	2630.5	1435	351.5	982.5	1181.5	988.5	3997	3887.5	21897.5
Q8C079	Strip1	Striatin-interacting protein 1		9	1919	3519	2905.5	766	1201.75	725.75	132.5	240.25	461.25	1209	1860	14940		4	3841.75	7550.25	6719.25	3549.75	1720.25	1050	1031.75	1720.5	948.25	4616.75	3890.75	36639.2		1	2773	2078	1621	3203	1795	919	1110	0	1114	4178	3102	21893
Q31125	Slc39a7	Zinc transporter SLC39A7		2	6648	11947.5	8490.5	5789.5	1815	2080.5	578	1861	1668	3683.5	4067.5	48629		4	63325.8	136942	91661	57430	47841.5	4038.25	10561.2	17970	15931	51547	20553	517801		2	3768	3410	1235	3104	2578	519	1203	1255	1270	2045	1320	21707
Q9D883	U2af1	Splicing factor U2AF 35 kDa subunit		7	4157.86	2530.43	4744	3418.43	2621.14	1663.86	574.43	864.43	1204.29	2454.14	2899.14	27132.2		#N/A	#N/A	#N/A	#N/A	#N/A	#N/A	#N/A	#N/A	#N/A	#N/A	#N/A	#N/A			3	1492	3612.5	2048	2790.5	2749	574	782.5	922.5	1083.5	3795	1838	21687.5
Q62418	Dbnl	Drebrin-like protein		#N/A	#N/A	#N/A	#N/A	#N/A	#N/A	#N/A	#N/A	#N/A	#N/A	#N/A	#N/A			#N/A	#N/A	#N/A	#N/A	#N/A	#N/A	#N/A	#N/A	#N/A	#N/A	#N/A	#N/A			3	1398	909	886	1789	1887	458	1711	1906	1715	3574	5335	21568
Q80TS3	Adgrl3	Adhesion G protein-coupled receptor L3		#N/A	#N/A	#N/A	#N/A	#N/A	#N/A	#N/A	#N/A	#N/A	#N/A	#N/A	#N/A			1	6745	8679	7236	15954	8201	4346	3928	5407	4523	7629	11326	83974		1	1483	1045	1567	2998	2389	1630	2332	1527	744	2771	3004	21490
O35654	Pold2	DNA polymerase delta subunit 2		#N/A	#N/A	#N/A	#N/A	#N/A	#N/A	#N/A	#N/A	#N/A	#N/A	#N/A	#N/A			#N/A	#N/A	#N/A	#N/A	#N/A	#N/A	#N/A	#N/A	#N/A	#N/A	#N/A	#N/A			1	2067	2612	1606	3542	1403	1649	938	2295	652	1690	2962	21416
Q69Z37	Samd9l	Sterile alpha motif domain-containing protein 9-like		1	1771	5973	6196	611	1570	0	0	0	0	1118	2207	19446		#N/A	#N/A	#N/A	#N/A	#N/A	#N/A	#N/A	#N/A	#N/A	#N/A	#N/A	#N/A			2	2790	4751	4303	1461	1590	0	1324	0	0	3568	1448	21235
Q6P9R2	Oxsr1	Serine/threonine-protein kinase OSR1		#N/A	#N/A	#N/A	#N/A	#N/A	#N/A	#N/A	#N/A	#N/A	#N/A	#N/A	#N/A			#N/A	#N/A	#N/A	#N/A	#N/A	#N/A	#N/A	#N/A	#N/A	#N/A	#N/A	#N/A			1	1232	2280	1880	2863	1656	1295	1445	1060	1546	3774	2136	21167
P52479	Usp10	Ubiquitin carboxyl-terminal hydrolase 10		#N/A	#N/A	#N/A	#N/A	#N/A	#N/A	#N/A	#N/A	#N/A	#N/A	#N/A	#N/A			#N/A	#N/A	#N/A	#N/A	#N/A	#N/A	#N/A	#N/A	#N/A	#N/A	#N/A	#N/A			1	1577	3120	2295	2991	996	820	0	654	967	3852	3779	21051
O88700	Blm	Bloom syndrome protein homolog		#N/A	#N/A	#N/A	#N/A	#N/A	#N/A	#N/A	#N/A	#N/A	#N/A	#N/A	#N/A			#N/A	#N/A	#N/A	#N/A	#N/A	#N/A	#N/A	#N/A	#N/A	#N/A	#N/A	#N/A			2	1985.5	2137	2045.5	2491.5	1906.5	686.5	714	1220.5	1783	2365.5	3655.5	20991
P70398	Usp9x	Probable ubiquitin carboxyl-terminal hydrolase FAF-X		#N/A	#N/A	#N/A	#N/A	#N/A	#N/A	#N/A	#N/A	#N/A	#N/A	#N/A	#N/A			1	14053	19840	9633	15295	3822	1926	3639	12895	6832	7158	4059	99152		1	2595	3429	1376	2976	2159	0	0	2286	1191	2728	2226	20966
Q8BMI0	Fbxo38	F-box only protein 38		#N/A	#N/A	#N/A	#N/A	#N/A	#N/A	#N/A	#N/A	#N/A	#N/A	#N/A	#N/A			#N/A	#N/A	#N/A	#N/A	#N/A	#N/A	#N/A	#N/A	#N/A	#N/A	#N/A	#N/A			3	1161.5	4394.5	2639	2206	2134.5	670	724.5	1197	1505	2256.5	2048	20936.5
Q64516	Gk	Glycerol kinase		1	3600	12163	12609	2904	1904	2181	1148	1433	1985	1380	1836	43143		#N/A	#N/A	#N/A	#N/A	#N/A	#N/A	#N/A	#N/A	#N/A	#N/A	#N/A	#N/A			1	2282	2249	3456	950	1316	0	560	1411	1362	4319	3002	20907
Q99JP4	Cdc26	Anaphase-promoting complex subunit CDC26		1	2346	589	546	1500	1286	0	0	0	798	8634	7163	22862		#N/A	#N/A	#N/A	#N/A	#N/A	#N/A	#N/A	#N/A	#N/A	#N/A	#N/A	#N/A			2	1593	503	0	1924	1467	705	0	0	1162	6838	6466	20658
Q80YR6	Rbbp8	DNA endonuclease RBBP8		#N/A	#N/A	#N/A	#N/A	#N/A	#N/A	#N/A	#N/A	#N/A	#N/A	#N/A	#N/A			#N/A	#N/A	#N/A	#N/A	#N/A	#N/A	#N/A	#N/A	#N/A	#N/A	#N/A	#N/A			1	1486	0	0	797	0	0	631	0	618	4895	12147	20574
P46471	Psmc2	26S proteasome regulatory subunit 7		#N/A	#N/A	#N/A	#N/A	#N/A	#N/A	#N/A	#N/A	#N/A	#N/A	#N/A	#N/A			#N/A	#N/A	#N/A	#N/A	#N/A	#N/A	#N/A	#N/A	#N/A	#N/A	#N/A	#N/A			2	1443	2702	1419	2427	1345	1710	1371	1402	2153	2313	2274	20559
Q9EQK5	Mvp	Major vault protein		#N/A	#N/A	#N/A	#N/A	#N/A	#N/A	#N/A	#N/A	#N/A	#N/A	#N/A	#N/A			#N/A	#N/A	#N/A	#N/A	#N/A	#N/A	#N/A	#N/A	#N/A	#N/A	#N/A	#N/A			1	1844	3427	2133	2255	672	954	760	1333	869	2343	3868	20458
Q6ZQF7	Jade2	E3 ubiquitin-protein ligase Jade-2		#N/A	#N/A	#N/A	#N/A	#N/A	#N/A	#N/A	#N/A	#N/A	#N/A	#N/A	#N/A			#N/A	#N/A	#N/A	#N/A	#N/A	#N/A	#N/A	#N/A	#N/A	#N/A	#N/A	#N/A			1	3300	2179	1561	2611	1764	1197	0	1781	688	2191	3107	20379
Q6DFV3	Arhgap21	Rho GTPase-activating protein 21		#N/A	#N/A	#N/A	#N/A	#N/A	#N/A	#N/A	#N/A	#N/A	#N/A	#N/A	#N/A			#N/A	#N/A	#N/A	#N/A	#N/A	#N/A	#N/A	#N/A	#N/A	#N/A	#N/A	#N/A			1	1746	2239	2864	1737	1763	925	854	0	874	2011	5354	20367
P59808	Sash1	SAM and SH3 domain-containing protein 1		#N/A	#N/A	#N/A	#N/A	#N/A	#N/A	#N/A	#N/A	#N/A	#N/A	#N/A	#N/A			#N/A	#N/A	#N/A	#N/A	#N/A	#N/A	#N/A	#N/A	#N/A	#N/A	#N/A	#N/A			1	1846	504	870	973	1877	1327	574	2092	2199	2598	5413	20273
Q99LB0	Dnttip1	Deoxynucleotidyltransferase terminal-interacting protein 1		#N/A	#N/A	#N/A	#N/A	#N/A	#N/A	#N/A	#N/A	#N/A	#N/A	#N/A	#N/A			#N/A	#N/A	#N/A	#N/A	#N/A	#N/A	#N/A	#N/A	#N/A	#N/A	#N/A	#N/A			1	1806	673	704	3195	1318	0	0	0	1088	6010	5439	20233
Q8BP48	Metap1	Methionine aminopeptidase 1		#N/A	#N/A	#N/A	#N/A	#N/A	#N/A	#N/A	#N/A	#N/A	#N/A	#N/A	#N/A			#N/A	#N/A	#N/A	#N/A	#N/A	#N/A	#N/A	#N/A	#N/A	#N/A	#N/A	#N/A			1	1926	2403	1204	2810	1845	1450	973	1165	662	3440	2342	20220
Q99MD9	Nasp	Nuclear autoantigenic sperm protein		#N/A	#N/A	#N/A	#N/A	#N/A	#N/A	#N/A	#N/A	#N/A	#N/A	#N/A	#N/A			#N/A	#N/A	#N/A	#N/A	#N/A	#N/A	#N/A	#N/A	#N/A	#N/A	#N/A	#N/A			1	1803	553	0	1836	865	0	0	1411	965	4830	7787	20050
Q02614	Sap30bp	SAP30-binding protein		#N/A	#N/A	#N/A	#N/A	#N/A	#N/A	#N/A	#N/A	#N/A	#N/A	#N/A	#N/A			#N/A	#N/A	#N/A	#N/A	#N/A	#N/A	#N/A	#N/A	#N/A	#N/A	#N/A	#N/A			2	1043	1133	1671	4143	1537	1580	1840	1724	2164	1359	1706	19900
Q8R1U1	Cog4	Conserved oligomeric Golgi complex subunit 4		#N/A	#N/A	#N/A	#N/A	#N/A	#N/A	#N/A	#N/A	#N/A	#N/A	#N/A	#N/A			#N/A	#N/A	#N/A	#N/A	#N/A	#N/A	#N/A	#N/A	#N/A	#N/A	#N/A	#N/A			1	1052	2914	2401	1604	1517	933	2148	1361	1567	2368	2029	19894
Q9JKF7	Mrpl39	39S ribosomal protein L39, mitochondrial		#N/A	#N/A	#N/A	#N/A	#N/A	#N/A	#N/A	#N/A	#N/A	#N/A	#N/A	#N/A			#N/A	#N/A	#N/A	#N/A	#N/A	#N/A	#N/A	#N/A	#N/A	#N/A	#N/A	#N/A			1	1435	3237	1731	2679	1280	741	688	2208	1574	2473	1613	19659
P98195	Atp9b	Probable phospholipid-transporting ATPase IIB		#N/A	#N/A	#N/A	#N/A	#N/A	#N/A	#N/A	#N/A	#N/A	#N/A	#N/A	#N/A			#N/A	#N/A	#N/A	#N/A	#N/A	#N/A	#N/A	#N/A	#N/A	#N/A	#N/A	#N/A			1	2301	4420	4191	2243	1586	700	0	0	948	1931	1222	19542
Q99JT1	Gatb	Glutamyl-tRNA(Gln) amidotransferase subunit B, mitochondrial		#N/A	#N/A	#N/A	#N/A	#N/A	#N/A	#N/A	#N/A	#N/A	#N/A	#N/A	#N/A			#N/A	#N/A	#N/A	#N/A	#N/A	#N/A	#N/A	#N/A	#N/A	#N/A	#N/A	#N/A			1	2339	4555	4843	2047	1650	1202	0	0	0	2902	0	19538
O35134	Polr1a	DNA-directed RNA polymerase I subunit RPA1		#N/A	#N/A	#N/A	#N/A	#N/A	#N/A	#N/A	#N/A	#N/A	#N/A	#N/A	#N/A			#N/A	#N/A	#N/A	#N/A	#N/A	#N/A	#N/A	#N/A	#N/A	#N/A	#N/A	#N/A			2	2066	3078	1811	1311	1972	934	913	923	1554	2052	2840	19454
Q9QUR6	Prep	Prolyl endopeptidase		#N/A	#N/A	#N/A	#N/A	#N/A	#N/A	#N/A	#N/A	#N/A	#N/A	#N/A	#N/A			#N/A	#N/A	#N/A	#N/A	#N/A	#N/A	#N/A	#N/A	#N/A	#N/A	#N/A	#N/A			1	1909	2148	4241	548	1603	460	3131	1545	1118	1853	894	19450
Q62383	Supt6h	Transcription elongation factor SPT6		4	1620	3478	2109	3094	1612	1997	698	1221	591	1981	2174	20575		3	8912	13126.3	14135.7	7496	6122.33	4009.33	5410.33	7163.67	5243	14588.3	13094	99301		1	1911	1828	1713	3285	1573	0	0	1024	1410	3548	3148	19440
Q61500	Itm2a	Integral membrane protein 2A		#N/A	#N/A	#N/A	#N/A	#N/A	#N/A	#N/A	#N/A	#N/A	#N/A	#N/A	#N/A			#N/A	#N/A	#N/A	#N/A	#N/A	#N/A	#N/A	#N/A	#N/A	#N/A	#N/A	#N/A			1	2456	11214	4103	1580	0	0	0	0	0	0	0	19353
Q6PGL7	Washc2	WASH complex subunit 2		3	6431	3622.33	4076.33	4438	2708.67	3923.67	3063	4085	3431.67	16882	19864	72525.7		#N/A	#N/A	#N/A	#N/A	#N/A	#N/A	#N/A	#N/A	#N/A	#N/A	#N/A	#N/A			5	1658.25	1343.75	693.25	1163	380.75	917	335	1814.75	1257.25	3470.25	6250.25	19283.5
Q8R5C8	Zmynd11	Zinc finger MYND domain-containing protein 11		#N/A	#N/A	#N/A	#N/A	#N/A	#N/A	#N/A	#N/A	#N/A	#N/A	#N/A	#N/A			#N/A	#N/A	#N/A	#N/A	#N/A	#N/A	#N/A	#N/A	#N/A	#N/A	#N/A	#N/A			2	2478	2314	1011	1972	3141	0	964	876	693	3253	2443	19145
Q5I012	Slc38a10	Putative sodium-coupled neutral amino acid transporter 10		2	1916	5157.5	5169	1802.5	2069.5	1241	385	905	1003.5	1607	1879.5	23135.5		1	8559	19724	19179	10256	10906	3895	4039	7181	5923	13574	6136	109372		2	2187.5	3021	2250	2765.5	1625.5	569.5	519	1365	1754.5	1787	1256	19100.5
Q9D8X0	Manbal	Protein MANBAL		1	86302	136612	167072	116724	122272	21012	20254	16460	16253	64093	79748	846802		1	54749	162839	84556	85979	51690	7337	10986	18043	9733	32137	15332	533381		6	2092.67	5719.33	3138	3519	1805.33	383.33	0	664.67	0	980.33	771.67	19074.3
P18581	Slc7a2	Cationic amino acid transporter 2		#N/A	#N/A	#N/A	#N/A	#N/A	#N/A	#N/A	#N/A	#N/A	#N/A	#N/A	#N/A			2	3205	10709	6053	3586	3713	0	1177	1067	716	4458	2881	37565		2	1383.5	5527	4279	1524.5	1473.5	778.5	737	274.5	349	1820	780.5	18927
Q80WC7	Agfg2	Arf-GAP domain and FG repeat-containing protein 2		#N/A	#N/A	#N/A	#N/A	#N/A	#N/A	#N/A	#N/A	#N/A	#N/A	#N/A	#N/A			#N/A	#N/A	#N/A	#N/A	#N/A	#N/A	#N/A	#N/A	#N/A	#N/A	#N/A	#N/A			2	1860.5	5074.5	1696	2488.5	1721	223	869	0	0	2275.5	2539.5	18747.5
A2AAE1	Kiaa1109	Transmembrane protein KIAA1109		#N/A	#N/A	#N/A	#N/A	#N/A	#N/A	#N/A	#N/A	#N/A	#N/A	#N/A	#N/A			#N/A	#N/A	#N/A	#N/A	#N/A	#N/A	#N/A	#N/A	#N/A	#N/A	#N/A	#N/A			2	1171	1929	3200	1796	878	1923	1771	1358	1373	1165	2052	18616
Q61542	Stard3	StAR-related lipid transfer protein 3		#N/A	#N/A	#N/A	#N/A	#N/A	#N/A	#N/A	#N/A	#N/A	#N/A	#N/A	#N/A			#N/A	#N/A	#N/A	#N/A	#N/A	#N/A	#N/A	#N/A	#N/A	#N/A	#N/A	#N/A			1	1457	3382	3003	2223	2248	0	811	565	1135	2522	1164	18510
Q8VCS3	Fam20b	Glycosaminoglycan xylosylkinase		1	14165	27472	31150	15860	16926	2895	2483	3053	3177	3885	6107	127173		1	17813	50942	42259	8932	11729	1475	2774	6943	3102	17816	5739	169524		3	1659	6497	5250	906.5	1171	0	0	471	0	1870	613.5	18438
Q9WV80	Snx1	Sorting nexin-1		1	899	2239	1274	1024	0	565	0	0	0	1408	2251	9660		#N/A	#N/A	#N/A	#N/A	#N/A	#N/A	#N/A	#N/A	#N/A	#N/A	#N/A	#N/A			3	1594	3754.33	2219.33	2027.67	1753.67	356.33	318	506	583	2246	2901.33	18259.7
Q99NH2	Pard3	Partitioning defective 3 homolog		#N/A	#N/A	#N/A	#N/A	#N/A	#N/A	#N/A	#N/A	#N/A	#N/A	#N/A	#N/A			#N/A	#N/A	#N/A	#N/A	#N/A	#N/A	#N/A	#N/A	#N/A	#N/A	#N/A	#N/A			5	1308	3022	2750.2	1566	1553.6	505.2	437.4	1180.4	1173	1875	2708	18078.8
P59941	Sirt6	NAD-dependent protein deacetylase sirtuin-6		#N/A	#N/A	#N/A	#N/A	#N/A	#N/A	#N/A	#N/A	#N/A	#N/A	#N/A	#N/A			1	4910	4174	3657	8515	7711	1142	1305	1704	999	17285	8808	60210		1	1931	2128	0	2548	2769	527	724	1731	1035	1934	2751	18078
O35972	Mrpl23	39S ribosomal protein L23, mitochondrial		#N/A	#N/A	#N/A	#N/A	#N/A	#N/A	#N/A	#N/A	#N/A	#N/A	#N/A	#N/A			#N/A	#N/A	#N/A	#N/A	#N/A	#N/A	#N/A	#N/A	#N/A	#N/A	#N/A	#N/A			1	846	2471	1311	2121	1487	1106	1037	2204	952	2807	1655	17997
Q91VL8	Terf2ip	Telomeric repeat-binding factor 2-interacting protein 1		#N/A	#N/A	#N/A	#N/A	#N/A	#N/A	#N/A	#N/A	#N/A	#N/A	#N/A	#N/A			#N/A	#N/A	#N/A	#N/A	#N/A	#N/A	#N/A	#N/A	#N/A	#N/A	#N/A	#N/A			3	1737	578.67	517	1891.33	1627.67	552.67	588	1755.67	1369	3783.67	3560.33	17961
Q3UGS4	Mcrip1	Mapk-regulated corepressor-interacting protein 1		#N/A	#N/A	#N/A	#N/A	#N/A	#N/A	#N/A	#N/A	#N/A	#N/A	#N/A	#N/A			#N/A	#N/A	#N/A	#N/A	#N/A	#N/A	#N/A	#N/A	#N/A	#N/A	#N/A	#N/A			1	571	3311	2399	2616	2055	438	1037	842	0	2579	2107	17955
Q3TA38	Tmem120b	Transmembrane protein 120B		#N/A	#N/A	#N/A	#N/A	#N/A	#N/A	#N/A	#N/A	#N/A	#N/A	#N/A	#N/A			#N/A	#N/A	#N/A	#N/A	#N/A	#N/A	#N/A	#N/A	#N/A	#N/A	#N/A	#N/A			1	1913	6328	2991	2203	2191	0	0	0	0	1448	818	17892
O08901	Bub1	Mitotic checkpoint serine/threonine-protein kinase BUB1		1	3009	5920	6933	859	1754	2352	1036	1014	0	4007	5966	32850		1	5789	17720	9317	3682	5866	1694	3153	1171	950	3670	2928	55940		1	1737	3271	2267	778	0	1033	1634	1219	0	3405	2513	17857
Q9WU84	Ccs	Copper chaperone for superoxide dismutase		#N/A	#N/A	#N/A	#N/A	#N/A	#N/A	#N/A	#N/A	#N/A	#N/A	#N/A	#N/A			#N/A	#N/A	#N/A	#N/A	#N/A	#N/A	#N/A	#N/A	#N/A	#N/A	#N/A	#N/A			1	1878	1322	935	2274	1379	654	1275	1229	653	1567	4457	17623
P12023	App	Amyloid-beta A4 protein		#N/A	#N/A	#N/A	#N/A	#N/A	#N/A	#N/A	#N/A	#N/A	#N/A	#N/A	#N/A			#N/A	#N/A	#N/A	#N/A	#N/A	#N/A	#N/A	#N/A	#N/A	#N/A	#N/A	#N/A			2	2236.5	2710	2994	2456	948	708	313.5	858.5	1017.5	1649	1636	17527
Q52KR3	Prune2	Protein prune homolog 2		#N/A	#N/A	#N/A	#N/A	#N/A	#N/A	#N/A	#N/A	#N/A	#N/A	#N/A	#N/A			#N/A	#N/A	#N/A	#N/A	#N/A	#N/A	#N/A	#N/A	#N/A	#N/A	#N/A	#N/A			2	1633.5	1664.5	1623.5	1451	1028	238.5	1096	852.5	827	2975.5	4070	17460
Q8BZ47	Znf609	Zinc finger protein 609		#N/A	#N/A	#N/A	#N/A	#N/A	#N/A	#N/A	#N/A	#N/A	#N/A	#N/A	#N/A			1	3679	2404	2251	2882	2104	1950	1367	2259	2142	9351	21704	52093		2	1211	554.5	302.5	819.5	1542	0	542.5	418.5	643.5	3480	7878.5	17392.5
O70566	Diaph2	Protein diaphanous homolog 2		#N/A	#N/A	#N/A	#N/A	#N/A	#N/A	#N/A	#N/A	#N/A	#N/A	#N/A	#N/A			#N/A	#N/A	#N/A	#N/A	#N/A	#N/A	#N/A	#N/A	#N/A	#N/A	#N/A	#N/A			1	2713	2995	1324	1493	818	1290	1039	0	720	2939	2024	17355
Q14CH7	Aars2	Alanine--tRNA ligase, mitochondrial		#N/A	#N/A	#N/A	#N/A	#N/A	#N/A	#N/A	#N/A	#N/A	#N/A	#N/A	#N/A			#N/A	#N/A	#N/A	#N/A	#N/A	#N/A	#N/A	#N/A	#N/A	#N/A	#N/A	#N/A			1	884	2860	5269	992	1608	710	964	775	0	2276	928	17266
Q9WTQ5	Akap12	A-kinase anchor protein 12		#N/A	#N/A	#N/A	#N/A	#N/A	#N/A	#N/A	#N/A	#N/A	#N/A	#N/A	#N/A			#N/A	#N/A	#N/A	#N/A	#N/A	#N/A	#N/A	#N/A	#N/A	#N/A	#N/A	#N/A			1	1654	2134	1194	2109	1708	529	698	1025	1518	1833	2857	17259
Q3V1T4	P3h1	Prolyl 3-hydroxylase 1		#N/A	#N/A	#N/A	#N/A	#N/A	#N/A	#N/A	#N/A	#N/A	#N/A	#N/A	#N/A			#N/A	#N/A	#N/A	#N/A	#N/A	#N/A	#N/A	#N/A	#N/A	#N/A	#N/A	#N/A			1	2118	3085	2251	1920	1530	0	0	1014	515	3586	864	16883
P27612	Plaa	Phospholipase A-2-activating protein		1	2365	3406	2221	1889	1049	2739	1126	0	2027	3787	2253	22862		#N/A	#N/A	#N/A	#N/A	#N/A	#N/A	#N/A	#N/A	#N/A	#N/A	#N/A	#N/A			1	1375	1935	2808	774	964	0	902	1199	819	2660	3394	16830
Q8BGC0	Htatsf1	HIV Tat-specific factor 1 homolog		#N/A	#N/A	#N/A	#N/A	#N/A	#N/A	#N/A	#N/A	#N/A	#N/A	#N/A	#N/A			#N/A	#N/A	#N/A	#N/A	#N/A	#N/A	#N/A	#N/A	#N/A	#N/A	#N/A	#N/A			5	1974	601.5	474.5	1191.75	375	273.5	362.5	806	716.25	3771.25	6023.25	16569.5
Q9ER72	Cars	Cysteine--tRNA ligase, cytoplasmic		#N/A	#N/A	#N/A	#N/A	#N/A	#N/A	#N/A	#N/A	#N/A	#N/A	#N/A	#N/A			#N/A	#N/A	#N/A	#N/A	#N/A	#N/A	#N/A	#N/A	#N/A	#N/A	#N/A	#N/A			1	2450	3596	4349	608	1524	0	860	741	0	2352	0	16480
O88939	Zbtb7a	Zinc finger and BTB domain-containing protein 7A		1	12533	10267	10811	9989	9697	8941	4968	4927	5999	20087	21765	119984		1	10458	8703	10379	9096	7653	4943	4260	7021	4648	22993	33865	124019		2	1375	1897	1494.5	1404.5	659	0	502.5	1048	1089	2837.5	4154	16461
O35114	Scarb2	Lysosome membrane protein 2		4	3789.5	11668.5	9352.5	2136	1404.75	497	387.5	0	545.25	2156.75	1742.75	33680.5		1	7351	18996	14382	4355	2645	970	1036	975	1575	6963	885	60133		1	1870	3747	3736	904	957	922	0	632	972	1698	999	16437
Q7TNE3	Spag7	Sperm-associated antigen 7		#N/A	#N/A	#N/A	#N/A	#N/A	#N/A	#N/A	#N/A	#N/A	#N/A	#N/A	#N/A			1	2580	2127	2549	2744	2085	622	807	0	490	7566	7483	29053		1	1120	2247	1167	936	1039	683	1272	1630	1208	2019	2902	16223
Q9QY06	Myo9b	Unconventional myosin-IXb		#N/A	#N/A	#N/A	#N/A	#N/A	#N/A	#N/A	#N/A	#N/A	#N/A	#N/A	#N/A			#N/A	#N/A	#N/A	#N/A	#N/A	#N/A	#N/A	#N/A	#N/A	#N/A	#N/A	#N/A			1	1326	3361	2546	2586	1434	915	655	0	676	1453	1247	16199
Q4JIM5	Abl2	Tyrosine-protein kinase ABL2		#N/A	#N/A	#N/A	#N/A	#N/A	#N/A	#N/A	#N/A	#N/A	#N/A	#N/A	#N/A			#N/A	#N/A	#N/A	#N/A	#N/A	#N/A	#N/A	#N/A	#N/A	#N/A	#N/A	#N/A			1	1740	1111	594	2109	1722	0	931	0	1035	1971	4923	16136
Q8CCI5	Rybp	RING1 and YY1-binding protein		#N/A	#N/A	#N/A	#N/A	#N/A	#N/A	#N/A	#N/A	#N/A	#N/A	#N/A	#N/A			#N/A	#N/A	#N/A	#N/A	#N/A	#N/A	#N/A	#N/A	#N/A	#N/A	#N/A	#N/A			2	1154	0	0	2149	814	731	0	881	1374	3665	5345	16113
O70496	Clcn7	H(+)/Cl(-) exchange transporter 7		2	6105.5	10586.5	9299	8684	6350	5183	3644	2055	3005	4591	4571	64074		4	4603.33	9452	7721	6102.67	5740.67	2229.33	2626	2399.33	1534	3861.33	1976.33	48246		4	1612.5	2714.5	2092.25	2701.5	1650.75	651	1029.75	498.75	229	1822.5	987	15989.5
O89033	Cdc6	Cell division control protein 6 homolog		#N/A	#N/A	#N/A	#N/A	#N/A	#N/A	#N/A	#N/A	#N/A	#N/A	#N/A	#N/A			#N/A	#N/A	#N/A	#N/A	#N/A	#N/A	#N/A	#N/A	#N/A	#N/A	#N/A	#N/A			1	1329	2047	1433	770	1389	722	1200	702	1729	652	3853	15826
Q8JZN7	Rhot2	Mitochondrial Rho GTPase 2		2	5824	13138	10795	3230	1751	1739	692	0	885	1297	2169	41520		1	2412	8418	5287	2364	739	0	0	1225	864	1818	1350	24477		2	1170	4016	3422	2725	2708	0	0	0	644	1128	0	15813
Q9JL61	Rfx5	DNA-binding protein Rfx5		#N/A	#N/A	#N/A	#N/A	#N/A	#N/A	#N/A	#N/A	#N/A	#N/A	#N/A	#N/A			#N/A	#N/A	#N/A	#N/A	#N/A	#N/A	#N/A	#N/A	#N/A	#N/A	#N/A	#N/A			2	763	1515	1769	654	1801	0	0	0	0	4151	5101	15754
Q8BY71	Hat1	Histone acetyltransferase type B catalytic subunit		#N/A	#N/A	#N/A	#N/A	#N/A	#N/A	#N/A	#N/A	#N/A	#N/A	#N/A	#N/A			#N/A	#N/A	#N/A	#N/A	#N/A	#N/A	#N/A	#N/A	#N/A	#N/A	#N/A	#N/A			1	1378	1112	0	2244	659	0	556	1618	1863	2819	3487	15736
Q66GT5	Ptpmt1	Phosphatidylglycerophosphatase and protein-tyrosine phosphatase 1		#N/A	#N/A	#N/A	#N/A	#N/A	#N/A	#N/A	#N/A	#N/A	#N/A	#N/A	#N/A			#N/A	#N/A	#N/A	#N/A	#N/A	#N/A	#N/A	#N/A	#N/A	#N/A	#N/A	#N/A			1	1153	3379	3234	1801	1408	857	663	782	787	728	917	15709
Q9D0A3	Arpin	Arpin		#N/A	#N/A	#N/A	#N/A	#N/A	#N/A	#N/A	#N/A	#N/A	#N/A	#N/A	#N/A			#N/A	#N/A	#N/A	#N/A	#N/A	#N/A	#N/A	#N/A	#N/A	#N/A	#N/A	#N/A			1	1368	1585	1118	821	1547	1016	1026	1032	1043	1670	3481	15707
O88824	Jtb	Protein JTB		#N/A	#N/A	#N/A	#N/A	#N/A	#N/A	#N/A	#N/A	#N/A	#N/A	#N/A	#N/A			#N/A	#N/A	#N/A	#N/A	#N/A	#N/A	#N/A	#N/A	#N/A	#N/A	#N/A	#N/A			1	1517	4020	1547	3259	811	0	0	721	601	1833	1301	15610
Q8R0S2	Iqsec1	IQ motif and SEC7 domain-containing protein 1		#N/A	#N/A	#N/A	#N/A	#N/A	#N/A	#N/A	#N/A	#N/A	#N/A	#N/A	#N/A			#N/A	#N/A	#N/A	#N/A	#N/A	#N/A	#N/A	#N/A	#N/A	#N/A	#N/A	#N/A			2	1126	2282	1663	2194	2449	1100	620	629	0	2129	1403	15595
Q3UHJ0	Aak1	AP2-associated protein kinase 1		#N/A	#N/A	#N/A	#N/A	#N/A	#N/A	#N/A	#N/A	#N/A	#N/A	#N/A	#N/A			#N/A	#N/A	#N/A	#N/A	#N/A	#N/A	#N/A	#N/A	#N/A	#N/A	#N/A	#N/A			2	1314	1275	1539	534	910	1015	1410	0	1125	2340	4057	15519
O54988	Slk	STE20-like serine/threonine-protein kinase		2	1352.5	917.5	980	1271	1014.5	2217	1567	1123	1007.5	999.5	1174.5	13624		1	2670	2079	1733	2907	1056	2325	3011	3540	1361	2575	6436	29693		6	1562.75	732.5	1148.5	883.25	1326.75	1111.5	1599	1069	902.5	1100.5	3919.75	15356
Q8K194	Snrnp27	U4/U6.U5 small nuclear ribonucleoprotein 27 kDa protein		#N/A	#N/A	#N/A	#N/A	#N/A	#N/A	#N/A	#N/A	#N/A	#N/A	#N/A	#N/A			#N/A	#N/A	#N/A	#N/A	#N/A	#N/A	#N/A	#N/A	#N/A	#N/A	#N/A	#N/A			1	1362	1809	464	2974	1532	0	0	1132	964	1533	3477	15247
P70270	Rad54l	DNA repair and recombination protein RAD54-like		#N/A	#N/A	#N/A	#N/A	#N/A	#N/A	#N/A	#N/A	#N/A	#N/A	#N/A	#N/A			#N/A	#N/A	#N/A	#N/A	#N/A	#N/A	#N/A	#N/A	#N/A	#N/A	#N/A	#N/A			1	1502	3256	2466	1108	759	706	617	0	1245	1440	2139	15238
Q9D0D5	Gtf2e1	General transcription factor IIE subunit 1		4	6364	11472	10618.2	4549	3502.5	2588	358	1571.5	1683	7610.75	8057.5	58374.5		2	7320	11160.5	10197	5369.5	5781	944.5	2381	2192.5	2525.5	10942	11637	70450.5		4	1575.75	2260.25	1835	1757	767.5	491.5	469.75	800	462	2162.25	2598.25	15179.2
Q99MS7	Ehbp1l1	EH domain-binding protein 1-like protein 1		1	3679	7508	5381	2222	3354	1490	1347	1975	1914	3936	4228	37034		#N/A	#N/A	#N/A	#N/A	#N/A	#N/A	#N/A	#N/A	#N/A	#N/A	#N/A	#N/A			1	1743	2575	1814	964	1424	0	1038	1078	763	1318	2256	14973
P83741	Wnk1	Serine/threonine-protein kinase WNK1		#N/A	#N/A	#N/A	#N/A	#N/A	#N/A	#N/A	#N/A	#N/A	#N/A	#N/A	#N/A			#N/A	#N/A	#N/A	#N/A	#N/A	#N/A	#N/A	#N/A	#N/A	#N/A	#N/A	#N/A			1	742	741	0	1379	1145	0	818	1868	1459	1967	4846	14965
Q64191	Aga	N(4)-(beta-N-acetylglucosaminyl)-L-asparaginase		1	34275	3902	7149	53284	38623	6111	4825	4553	3172	78015	82771	316680		#N/A	#N/A	#N/A	#N/A	#N/A	#N/A	#N/A	#N/A	#N/A	#N/A	#N/A	#N/A			1	1233	2159	1198	2832	1634	0	669	1308	0	2235	1526	14794
O88207	Col5a1	Collagen alpha-1(V) chain		#N/A	#N/A	#N/A	#N/A	#N/A	#N/A	#N/A	#N/A	#N/A	#N/A	#N/A	#N/A			#N/A	#N/A	#N/A	#N/A	#N/A	#N/A	#N/A	#N/A	#N/A	#N/A	#N/A	#N/A			1	1124	942	561	2434	1104	0	0	3562	2181	1770	844	14522
Q8BWH0	Slc38a7	Putative sodium-coupled neutral amino acid transporter 7		#N/A	#N/A	#N/A	#N/A	#N/A	#N/A	#N/A	#N/A	#N/A	#N/A	#N/A	#N/A			#N/A	#N/A	#N/A	#N/A	#N/A	#N/A	#N/A	#N/A	#N/A	#N/A	#N/A	#N/A			1	1761	3460	2353	1417	1184	0	0	1221	0	1854	1208	14458
Q8R3G1	Ppp1r8	Nuclear inhibitor of protein phosphatase 1		#N/A	#N/A	#N/A	#N/A	#N/A	#N/A	#N/A	#N/A	#N/A	#N/A	#N/A	#N/A			2	5999	6008.5	4153	6352.5	5486.5	2197.5	2190.5	5124	3606.5	12298.5	18573	71989.5		2	1507	1392	838	1296.5	1332	325.5	0	811	1282.5	2513	3095	14392.5
Q99LP6	Grpel1	GrpE protein homolog 1, mitochondrial		#N/A	#N/A	#N/A	#N/A	#N/A	#N/A	#N/A	#N/A	#N/A	#N/A	#N/A	#N/A			#N/A	#N/A	#N/A	#N/A	#N/A	#N/A	#N/A	#N/A	#N/A	#N/A	#N/A	#N/A			1	1021	1505	1139	0	604	1495	1314	2335	1526	1780	1634	14353
Q8R0L9	Tada3	Transcriptional adapter 3		#N/A	#N/A	#N/A	#N/A	#N/A	#N/A	#N/A	#N/A	#N/A	#N/A	#N/A	#N/A			#N/A	#N/A	#N/A	#N/A	#N/A	#N/A	#N/A	#N/A	#N/A	#N/A	#N/A	#N/A			2	1397.5	476	0	967	449.5	675	655	456	727.5	1814.5	6726	14344
Q32NY4	Cnnm3	Metal transporter CNNM3		#N/A	#N/A	#N/A	#N/A	#N/A	#N/A	#N/A	#N/A	#N/A	#N/A	#N/A	#N/A			#N/A	#N/A	#N/A	#N/A	#N/A	#N/A	#N/A	#N/A	#N/A	#N/A	#N/A	#N/A			1	2243	2753	1306	2976	1378	0	0	0	0	3009	676	14341
Q9CY16	Mrps28	28S ribosomal protein S28, mitochondrial		#N/A	#N/A	#N/A	#N/A	#N/A	#N/A	#N/A	#N/A	#N/A	#N/A	#N/A	#N/A			#N/A	#N/A	#N/A	#N/A	#N/A	#N/A	#N/A	#N/A	#N/A	#N/A	#N/A	#N/A			1	1512	932	1077	0	1059	1613	1122	1944	1172	2546	1265	14242
O54946	Dnajb6	DnaJ homolog subfamily B member 6		#N/A	#N/A	#N/A	#N/A	#N/A	#N/A	#N/A	#N/A	#N/A	#N/A	#N/A	#N/A			#N/A	#N/A	#N/A	#N/A	#N/A	#N/A	#N/A	#N/A	#N/A	#N/A	#N/A	#N/A			2	548.5	1408.5	1373.5	2547.5	1802	547.5	604.5	809	739	1867	1991.5	14238.5
Q5SX79	Shroom1	Protein Shroom1		#N/A	#N/A	#N/A	#N/A	#N/A	#N/A	#N/A	#N/A	#N/A	#N/A	#N/A	#N/A			1	1477	3438	2661	3237	952	0	1594	872	790	2414	2497	19932		2	1282	2973	1517	3134	2660	0	0	716	0	1097	800	14179
Q68FE8	Znf280d	Zinc finger protein 280D		1	1595	0	0	1714	1110	0	0	0	0	2151	3209	9779		#N/A	#N/A	#N/A	#N/A	#N/A	#N/A	#N/A	#N/A	#N/A	#N/A	#N/A	#N/A			2	1050	957	694	1033	888	0	0	1006	891	2797	4860	14176
Q80ST9	Lca5	Lebercilin		#N/A	#N/A	#N/A	#N/A	#N/A	#N/A	#N/A	#N/A	#N/A	#N/A	#N/A	#N/A			#N/A	#N/A	#N/A	#N/A	#N/A	#N/A	#N/A	#N/A	#N/A	#N/A	#N/A	#N/A			1	1176	1248	622	1558	0	876	0	674	989	2346	4555	14044
O35639	Anxa3	Annexin A3		#N/A	#N/A	#N/A	#N/A	#N/A	#N/A	#N/A	#N/A	#N/A	#N/A	#N/A	#N/A			#N/A	#N/A	#N/A	#N/A	#N/A	#N/A	#N/A	#N/A	#N/A	#N/A	#N/A	#N/A			1	765	1282	1744	2109	1301	503	847	0	941	2725	1776	13993
Q8BMQ2	Gtf3c4	General transcription factor 3C polypeptide 4		1	19160	28993	24798	12254	10035	7846	2588	6101	6524	10228	12598	141125		1	12393	4643	4298	9564	3688	1015	1163	5750	4343	19250	34680	100787		4	2004	662.67	341.67	1134.67	768.33	1032.67	203.33	392.67	264.33	2337.67	4815.67	13957.7
Q9D2E2	Toe1	Target of EGR1 protein 1		#N/A	#N/A	#N/A	#N/A	#N/A	#N/A	#N/A	#N/A	#N/A	#N/A	#N/A	#N/A			#N/A	#N/A	#N/A	#N/A	#N/A	#N/A	#N/A	#N/A	#N/A	#N/A	#N/A	#N/A			1	844	1399	2214	868	548	1167	795	713	662	2335	2410	13955
Q7TPD0	Ints3	Integrator complex subunit 3		1	9214	9320	8101	7209	4585	5594	2054	5244	8050	8237	8010	75618		#N/A	#N/A	#N/A	#N/A	#N/A	#N/A	#N/A	#N/A	#N/A	#N/A	#N/A	#N/A			1	1042	3018	1498	1187	1017	478	1158	1245	615	1343	1324	13925
Q91WB7	Ubtd1	Ubiquitin domain-containing protein 1		#N/A	#N/A	#N/A	#N/A	#N/A	#N/A	#N/A	#N/A	#N/A	#N/A	#N/A	#N/A			#N/A	#N/A	#N/A	#N/A	#N/A	#N/A	#N/A	#N/A	#N/A	#N/A	#N/A	#N/A			1	1118	4788	2105	2439	1605	0	0	0	976	858	0	13889
Q9ER63	Tnfrsf23	Tumor necrosis factor receptor superfamily member 23		2	10996.5	19167.5	24315.5	11771.5	9564	2725.5	1797.5	1535.5	1087.5	6718.5	11304.5	100984		#N/A	#N/A	#N/A	#N/A	#N/A	#N/A	#N/A	#N/A	#N/A	#N/A	#N/A	#N/A			1	1013	2454	1281	2053	1661	0	732	1044	1002	1268	1327	13835
Q9R1S3	Pign	GPI ethanolamine phosphate transferase 1		#N/A	#N/A	#N/A	#N/A	#N/A	#N/A	#N/A	#N/A	#N/A	#N/A	#N/A	#N/A			#N/A	#N/A	#N/A	#N/A	#N/A	#N/A	#N/A	#N/A	#N/A	#N/A	#N/A	#N/A			1	1546	4163	2736	1859	782	569	0	0	668	1500	0	13823
Q7TSG3	Fbxo5	F-box only protein 5		#N/A	#N/A	#N/A	#N/A	#N/A	#N/A	#N/A	#N/A	#N/A	#N/A	#N/A	#N/A			#N/A	#N/A	#N/A	#N/A	#N/A	#N/A	#N/A	#N/A	#N/A	#N/A	#N/A	#N/A			1	1690	2138	2415	0	1785	0	796	794	567	1641	1941	13767
Q9QZI9	Serinc3	Serine incorporator 3		#N/A	#N/A	#N/A	#N/A	#N/A	#N/A	#N/A	#N/A	#N/A	#N/A	#N/A	#N/A			#N/A	#N/A	#N/A	#N/A	#N/A	#N/A	#N/A	#N/A	#N/A	#N/A	#N/A	#N/A			1	1200	2985	3490	1680	1233	0	0	717	923	1380	0	13608
P19426	Nelfe	Negative elongation factor E		#N/A	#N/A	#N/A	#N/A	#N/A	#N/A	#N/A	#N/A	#N/A	#N/A	#N/A	#N/A			2	7755	1544.5	1842	4468.5	3213.5	1391	3457	2629	3715	19819.5	45709.5	95544.5		6	1443	0	0	0	0	0	0	0	893	2616	8614	13566
Q9JIY5	Htra2	Serine protease HTRA2, mitochondrial		#N/A	#N/A	#N/A	#N/A	#N/A	#N/A	#N/A	#N/A	#N/A	#N/A	#N/A	#N/A			#N/A	#N/A	#N/A	#N/A	#N/A	#N/A	#N/A	#N/A	#N/A	#N/A	#N/A	#N/A			1	1438	1823	2085	1291	895	0	0	1114	698	2235	1748	13327
Q8BZ20	Parp12	Protein mono-ADP-ribosyltransferase PARP12		#N/A	#N/A	#N/A	#N/A	#N/A	#N/A	#N/A	#N/A	#N/A	#N/A	#N/A	#N/A			#N/A	#N/A	#N/A	#N/A	#N/A	#N/A	#N/A	#N/A	#N/A	#N/A	#N/A	#N/A			1	1343	3170	2811	1248	1061	0	0	1088	0	1666	924	13311
Q8R4Z4	Etv3	ETS translocation variant 3		#N/A	#N/A	#N/A	#N/A	#N/A	#N/A	#N/A	#N/A	#N/A	#N/A	#N/A	#N/A			1	4068	548	691	4632	5196	0	2132	946	1781	10338	34016	64348		2	1130	0	0	1481	629	0	0	0	0	2485	7575	13300
P70336	Rock2	Rho-associated protein kinase 2		#N/A	#N/A	#N/A	#N/A	#N/A	#N/A	#N/A	#N/A	#N/A	#N/A	#N/A	#N/A			#N/A	#N/A	#N/A	#N/A	#N/A	#N/A	#N/A	#N/A	#N/A	#N/A	#N/A	#N/A			1	1483	1870	933	1474	1139	0	800	0	1199	2932	1433	13263
P23249	Mov10	Putative helicase MOV-10		#N/A	#N/A	#N/A	#N/A	#N/A	#N/A	#N/A	#N/A	#N/A	#N/A	#N/A	#N/A			#N/A	#N/A	#N/A	#N/A	#N/A	#N/A	#N/A	#N/A	#N/A	#N/A	#N/A	#N/A			1	1329	1900	2621	1271	767	0	951	686	868	953	1717	13063
Q6P1C6	Lrig3	Leucine-rich repeats and immunoglobulin-like domains protein 3		#N/A	#N/A	#N/A	#N/A	#N/A	#N/A	#N/A	#N/A	#N/A	#N/A	#N/A	#N/A			#N/A	#N/A	#N/A	#N/A	#N/A	#N/A	#N/A	#N/A	#N/A	#N/A	#N/A	#N/A			1	1201	1852	808	1604	2002	782	1379	707	589	1012	1058	12994
Q9D020	Nt5c3a	Cytosolic 5'-nucleotidase 3A		#N/A	#N/A	#N/A	#N/A	#N/A	#N/A	#N/A	#N/A	#N/A	#N/A	#N/A	#N/A			#N/A	#N/A	#N/A	#N/A	#N/A	#N/A	#N/A	#N/A	#N/A	#N/A	#N/A	#N/A			1	653	2218	2557	832	1467	0	0	665	812	1494	2295	12993
Q7TQK5	Ccdc93	Coiled-coil domain-containing protein 93		4	4913.25	8852	5974.5	5228	3349	2888.25	2177.75	2330	2423.25	6740.5	6000.75	50877.2		1	8197	4716	6615	6857	3429	2887	3439	4471	3718	14767	9106	68202		4	1109.5	1129.5	979	1107.5	534.5	836	1225.5	808	937.5	2499.5	1809	12975.5
O35075	Dscr3	Vacuolar protein sorting-associated protein 26C		#N/A	#N/A	#N/A	#N/A	#N/A	#N/A	#N/A	#N/A	#N/A	#N/A	#N/A	#N/A			#N/A	#N/A	#N/A	#N/A	#N/A	#N/A	#N/A	#N/A	#N/A	#N/A	#N/A	#N/A			1	1175	2043	1751	1105	1810	0	782	0	0	2753	1458	12877
Q8CI71	Vps50	Syndetin		1	904	5261	3949	2319	1849	1420	1094	900	558	1672	2315	22241		#N/A	#N/A	#N/A	#N/A	#N/A	#N/A	#N/A	#N/A	#N/A	#N/A	#N/A	#N/A			1	1261	1720	2069	948	833	782	0	1348	1464	1160	1262	12847
Q60790	Rasa3	Ras GTPase-activating protein 3		#N/A	#N/A	#N/A	#N/A	#N/A	#N/A	#N/A	#N/A	#N/A	#N/A	#N/A	#N/A			#N/A	#N/A	#N/A	#N/A	#N/A	#N/A	#N/A	#N/A	#N/A	#N/A	#N/A	#N/A			1	0	1642	1840	691	1222	0	0	0	813	3379	3257	12844
P97352	S100a13	Protein S100-A13		#N/A	#N/A	#N/A	#N/A	#N/A	#N/A	#N/A	#N/A	#N/A	#N/A	#N/A	#N/A			#N/A	#N/A	#N/A	#N/A	#N/A	#N/A	#N/A	#N/A	#N/A	#N/A	#N/A	#N/A			1	1431	2730	2663	1265	717	0	0	0	0	2637	1303	12746
Q8K3A0	Hscb	Iron-sulfur cluster co-chaperone protein HscB		#N/A	#N/A	#N/A	#N/A	#N/A	#N/A	#N/A	#N/A	#N/A	#N/A	#N/A	#N/A			#N/A	#N/A	#N/A	#N/A	#N/A	#N/A	#N/A	#N/A	#N/A	#N/A	#N/A	#N/A			1	899	991	1420	1565	1593	648	1045	1119	1118	835	1481	12714
G5E8K5	Ank3	Ankyrin-3		#N/A	#N/A	#N/A	#N/A	#N/A	#N/A	#N/A	#N/A	#N/A	#N/A	#N/A	#N/A			#N/A	#N/A	#N/A	#N/A	#N/A	#N/A	#N/A	#N/A	#N/A	#N/A	#N/A	#N/A			1	1617	775	582	1160	872	0	872	0	1445	3001	2149	12473
Q80Y14	Glrx5	Glutaredoxin-related protein 5, mitochondrial		1	2791	1250	1225	1735	2001	6079	2557	3993	3513	0	697	25841		1	6520	2189	2473	2697	4690	6139	7887	6751	9520	3822	4869	57557		1	1296	963	0	907	760	1597	828	930	1910	1354	1898	12443
Q62203	Sf3a2	Splicing factor 3A subunit 2		#N/A	#N/A	#N/A	#N/A	#N/A	#N/A	#N/A	#N/A	#N/A	#N/A	#N/A	#N/A			#N/A	#N/A	#N/A	#N/A	#N/A	#N/A	#N/A	#N/A	#N/A	#N/A	#N/A	#N/A			1	1124	1561	668	893	937	0	1045	1722	644	1726	1859	12179
Q6AXC6	Ddx11	ATP-dependent DNA helicase DDX11		#N/A	#N/A	#N/A	#N/A	#N/A	#N/A	#N/A	#N/A	#N/A	#N/A	#N/A	#N/A			#N/A	#N/A	#N/A	#N/A	#N/A	#N/A	#N/A	#N/A	#N/A	#N/A	#N/A	#N/A			1	1548	1526	725	1800	1671	0	0	0	1050	1890	1885	12095
P54279	Pms2	Mismatch repair endonuclease PMS2		#N/A	#N/A	#N/A	#N/A	#N/A	#N/A	#N/A	#N/A	#N/A	#N/A	#N/A	#N/A			#N/A	#N/A	#N/A	#N/A	#N/A	#N/A	#N/A	#N/A	#N/A	#N/A	#N/A	#N/A			2	1407	1548	1753	841	0	0	597	645	993	1726	2531	12041
P97454	Smad5	Mothers against decapentaplegic homolog 5		#N/A	#N/A	#N/A	#N/A	#N/A	#N/A	#N/A	#N/A	#N/A	#N/A	#N/A	#N/A			#N/A	#N/A	#N/A	#N/A	#N/A	#N/A	#N/A	#N/A	#N/A	#N/A	#N/A	#N/A			1	922	2525	2027	1403	1219	0	0	1201	600	908	1220	12025
Q99MD8	Mynn	Myoneurin		1	2129	4539	5311	1867	1378	806	1249	0	636	3485	4526	25926		1	2421	5066	4235	1254	1356	920	631	611	553	2601	2274	21922		2	1079	2215	3220.5	651.5	1588	591	0	0	0	979	1620	11944
Q3UH06	Rreb1	Ras-responsive element-binding protein 1		#N/A	#N/A	#N/A	#N/A	#N/A	#N/A	#N/A	#N/A	#N/A	#N/A	#N/A	#N/A			#N/A	#N/A	#N/A	#N/A	#N/A	#N/A	#N/A	#N/A	#N/A	#N/A	#N/A	#N/A			1	1231	1281	846	1822	828	0	0	0	0	2689	3210	11907
Q7TQJ1	Marveld1	MARVEL domain-containing protein 1		3	9546.67	14525.7	16199.3	11698.3	11158.7	3380	2317	2069	2285.67	9971.33	14198.7	97350.3		1	3208	15418	23517	3591	5766	1309	1546	2123	1500	4604	3687	66269		2	1286	2753	2120	1647	1009	0	677	0	0	1417	857	11766
Q3ZT31	Snx25	Sorting nexin-25		1	2879	1434	3237	3936	2296	1595	0	2329	2646	2626	1905	24883		#N/A	#N/A	#N/A	#N/A	#N/A	#N/A	#N/A	#N/A	#N/A	#N/A	#N/A	#N/A			1	1778	793	0	1259	977	0	1011	2312	1704	861	1063	11758
Q8CHX7	Rftn2	Raftlin-2		#N/A	#N/A	#N/A	#N/A	#N/A	#N/A	#N/A	#N/A	#N/A	#N/A	#N/A	#N/A			#N/A	#N/A	#N/A	#N/A	#N/A	#N/A	#N/A	#N/A	#N/A	#N/A	#N/A	#N/A			2	687.5	2684	2156	1484.5	1490	0	299	0	387	998.5	1449.5	11636
Q91YJ5	Mtif2	Translation initiation factor IF-2, mitochondrial		#N/A	#N/A	#N/A	#N/A	#N/A	#N/A	#N/A	#N/A	#N/A	#N/A	#N/A	#N/A			#N/A	#N/A	#N/A	#N/A	#N/A	#N/A	#N/A	#N/A	#N/A	#N/A	#N/A	#N/A			1	1397	1725	2222	1975	1117	0	0	1197	1031	971	0	11635
P26638	Sars	Serine--tRNA ligase, cytoplasmic		#N/A	#N/A	#N/A	#N/A	#N/A	#N/A	#N/A	#N/A	#N/A	#N/A	#N/A	#N/A			#N/A	#N/A	#N/A	#N/A	#N/A	#N/A	#N/A	#N/A	#N/A	#N/A	#N/A	#N/A			1	862	968	1904	0	1112	621	543	0	1876	1538	2187	11611
Q9D9V3	Echdc1	Ethylmalonyl-CoA decarboxylase		#N/A	#N/A	#N/A	#N/A	#N/A	#N/A	#N/A	#N/A	#N/A	#N/A	#N/A	#N/A			#N/A	#N/A	#N/A	#N/A	#N/A	#N/A	#N/A	#N/A	#N/A	#N/A	#N/A	#N/A			1	1181	1522	1616	2074	1539	763	0	0	658	863	1327	11543
Q9JM13	Rabgef1	Rab5 GDP/GTP exchange factor		#N/A	#N/A	#N/A	#N/A	#N/A	#N/A	#N/A	#N/A	#N/A	#N/A	#N/A	#N/A			#N/A	#N/A	#N/A	#N/A	#N/A	#N/A	#N/A	#N/A	#N/A	#N/A	#N/A	#N/A			1	966	1132	1331	2984	1917	0	0	0	0	1742	1467	11539
Q922M5	Cdca7l	Cell division cycle-associated 7-like protein		#N/A	#N/A	#N/A	#N/A	#N/A	#N/A	#N/A	#N/A	#N/A	#N/A	#N/A	#N/A			#N/A	#N/A	#N/A	#N/A	#N/A	#N/A	#N/A	#N/A	#N/A	#N/A	#N/A	#N/A			1	1270	1102	600	682	829	0	0	746	0	2291	3743	11263
Q8R3F5	Mcat	Malonyl-CoA-acyl carrier protein transacylase, mitochondrial		1	3032	5714	3689	1048	4803	6817	10258	1407	2473	4892	2081	46214		#N/A	#N/A	#N/A	#N/A	#N/A	#N/A	#N/A	#N/A	#N/A	#N/A	#N/A	#N/A			2	1103	1614	1009	701	1776	963	0	0	694	1830	1091	10781
Q3UZ39	Lrrfip1	Leucine-rich repeat flightless-interacting protein 1		5	3428.67	2266	2000.67	2571.33	2058.67	944.67	221.33	1013	556.67	9321.67	12322	36704.7		#N/A	#N/A	#N/A	#N/A	#N/A	#N/A	#N/A	#N/A	#N/A	#N/A	#N/A	#N/A			3	1462.5	886	953.5	1137.5	319	0	0	367.5	276.5	2570	2471.5	10444
Q3TQQ9	N/A-Q3TQQ9	Uncharacterized protein C1orf112 homolog		#N/A	#N/A	#N/A	#N/A	#N/A	#N/A	#N/A	#N/A	#N/A	#N/A	#N/A	#N/A			#N/A	#N/A	#N/A	#N/A	#N/A	#N/A	#N/A	#N/A	#N/A	#N/A	#N/A	#N/A			1	1481	1156	959	1632	731	0	0	840	1133	568	1932	10432
Q80UY1	Carnmt1	Carnosine N-methyltransferase		#N/A	#N/A	#N/A	#N/A	#N/A	#N/A	#N/A	#N/A	#N/A	#N/A	#N/A	#N/A			#N/A	#N/A	#N/A	#N/A	#N/A	#N/A	#N/A	#N/A	#N/A	#N/A	#N/A	#N/A			1	1135	1012	1327	1213	655	0	849	1182	0	1959	1062	10394
O08550	Kmt2b	Histone-lysine N-methyltransferase 2B		#N/A	#N/A	#N/A	#N/A	#N/A	#N/A	#N/A	#N/A	#N/A	#N/A	#N/A	#N/A			#N/A	#N/A	#N/A	#N/A	#N/A	#N/A	#N/A	#N/A	#N/A	#N/A	#N/A	#N/A			1	834	1188	1294	893	690	0	658	828	1055	1474	1448	10362
Q0VGB7	Ppp4r2	Serine/threonine-protein phosphatase 4 regulatory subunit 2		#N/A	#N/A	#N/A	#N/A	#N/A	#N/A	#N/A	#N/A	#N/A	#N/A	#N/A	#N/A			#N/A	#N/A	#N/A	#N/A	#N/A	#N/A	#N/A	#N/A	#N/A	#N/A	#N/A	#N/A			1	982	0	831	852	935	0	1546	1784	0	874	2478	10282
P25799	Nfkb1	Nuclear factor NF-kappa-B p105 subunit		#N/A	#N/A	#N/A	#N/A	#N/A	#N/A	#N/A	#N/A	#N/A	#N/A	#N/A	#N/A			#N/A	#N/A	#N/A	#N/A	#N/A	#N/A	#N/A	#N/A	#N/A	#N/A	#N/A	#N/A			1	0	1303	1561	693	750	1223	0	0	690	1618	2338	10176
Q8VE47	Uba5	Ubiquitin-like modifier-activating enzyme 5		#N/A	#N/A	#N/A	#N/A	#N/A	#N/A	#N/A	#N/A	#N/A	#N/A	#N/A	#N/A			#N/A	#N/A	#N/A	#N/A	#N/A	#N/A	#N/A	#N/A	#N/A	#N/A	#N/A	#N/A			1	1021	2234	1381	671	920	590	0	0	1029	1015	1278	10139
P22437	Ptgs1	Prostaglandin G/H synthase 1		#N/A	#N/A	#N/A	#N/A	#N/A	#N/A	#N/A	#N/A	#N/A	#N/A	#N/A	#N/A			#N/A	#N/A	#N/A	#N/A	#N/A	#N/A	#N/A	#N/A	#N/A	#N/A	#N/A	#N/A			1	1022	1441	1412	1305	864	0	0	0	628	2561	884	10117
Q91XD6	Vps36	Vacuolar protein-sorting-associated protein 36		1	766	0	755	1217	1092	1039	0	0	0	796	0	5665		#N/A	#N/A	#N/A	#N/A	#N/A	#N/A	#N/A	#N/A	#N/A	#N/A	#N/A	#N/A			3	1233.67	1035	398.67	701.67	606.67	744.67	702.67	1153.33	474.67	1303.33	1380.67	9735.02
Q922Y2	Trim59	Tripartite motif-containing protein 59		1	10192	13889	11561	14057	10932	6793	5706	3373	3862	1752	2119	84236		#N/A	#N/A	#N/A	#N/A	#N/A	#N/A	#N/A	#N/A	#N/A	#N/A	#N/A	#N/A			1	731	1270	2065	1382	1724	0	1323	0	0	1099	0	9594
Q8JZV4	Rbm41	RNA-binding protein 41		1	0	0	0	719	0	0	1112	0	724	1025	1520	5100		1	2787	1618	791	2394	1752	0	1567	2216	2227	3443	17634	36429		2	714	790	638	633	754	578	0	949	0	0	4245	9301
P97350	Pkp1	Plakophilin-1		1	5099	5054	5153	6660	5859	3717	3950	2253	2548	5459	6768	52520		#N/A	#N/A	#N/A	#N/A	#N/A	#N/A	#N/A	#N/A	#N/A	#N/A	#N/A	#N/A			1	962	1539	1235	1378	1378	925	0	0	0	0	1794	9211
A2AKX3	Setx	Probable helicase senataxin		#N/A	#N/A	#N/A	#N/A	#N/A	#N/A	#N/A	#N/A	#N/A	#N/A	#N/A	#N/A			#N/A	#N/A	#N/A	#N/A	#N/A	#N/A	#N/A	#N/A	#N/A	#N/A	#N/A	#N/A			1	824	1113	851	0	708	0	0	0	1526	1969	2131	9122
Q9QXX8	Nufip1	Nuclear fragile X mental retardation-interacting protein 1		#N/A	#N/A	#N/A	#N/A	#N/A	#N/A	#N/A	#N/A	#N/A	#N/A	#N/A	#N/A			#N/A	#N/A	#N/A	#N/A	#N/A	#N/A	#N/A	#N/A	#N/A	#N/A	#N/A	#N/A			1	0	2080	1119	892	1490	0	0	0	660	653	2202	9096
Q9JKY0	Cnot9	CCR4-NOT transcription complex subunit 9		#N/A	#N/A	#N/A	#N/A	#N/A	#N/A	#N/A	#N/A	#N/A	#N/A	#N/A	#N/A			#N/A	#N/A	#N/A	#N/A	#N/A	#N/A	#N/A	#N/A	#N/A	#N/A	#N/A	#N/A			1	1079	2651	1426	931	1078	0	0	0	0	1134	789	9088
Q6QI06	Rictor	Rapamycin-insensitive companion of mTOR		#N/A	#N/A	#N/A	#N/A	#N/A	#N/A	#N/A	#N/A	#N/A	#N/A	#N/A	#N/A			#N/A	#N/A	#N/A	#N/A	#N/A	#N/A	#N/A	#N/A	#N/A	#N/A	#N/A	#N/A			1	1026	1518	1086	0	0	902	0	1204	1023	767	1360	8886
P20357	Map2	Microtubule-associated protein 2		#N/A	#N/A	#N/A	#N/A	#N/A	#N/A	#N/A	#N/A	#N/A	#N/A	#N/A	#N/A			#N/A	#N/A	#N/A	#N/A	#N/A	#N/A	#N/A	#N/A	#N/A	#N/A	#N/A	#N/A			1	1202	1646	878	1617	0	0	0	0	0	1767	1692	8802
Q8BYB9	Poglut1	Protein O-glucosyltransferase 1		#N/A	#N/A	#N/A	#N/A	#N/A	#N/A	#N/A	#N/A	#N/A	#N/A	#N/A	#N/A			#N/A	#N/A	#N/A	#N/A	#N/A	#N/A	#N/A	#N/A	#N/A	#N/A	#N/A	#N/A			1	1344	1919	893	1280	901	0	0	0	0	1241	1115	8693
Q91WC0	Setd3	Actin-histidine N-methyltransferase		#N/A	#N/A	#N/A	#N/A	#N/A	#N/A	#N/A	#N/A	#N/A	#N/A	#N/A	#N/A			#N/A	#N/A	#N/A	#N/A	#N/A	#N/A	#N/A	#N/A	#N/A	#N/A	#N/A	#N/A			1	0	1473	587	963	930	880	0	707	527	1452	914	8433
Q8CCH7	Zfpm2	Zinc finger protein ZFPM2		#N/A	#N/A	#N/A	#N/A	#N/A	#N/A	#N/A	#N/A	#N/A	#N/A	#N/A	#N/A			#N/A	#N/A	#N/A	#N/A	#N/A	#N/A	#N/A	#N/A	#N/A	#N/A	#N/A	#N/A			1	833	0	962	953	0	0	0	653	0	1673	3082	8156
Q9CW79	Golga1	Golgin subfamily A member 1		#N/A	#N/A	#N/A	#N/A	#N/A	#N/A	#N/A	#N/A	#N/A	#N/A	#N/A	#N/A			#N/A	#N/A	#N/A	#N/A	#N/A	#N/A	#N/A	#N/A	#N/A	#N/A	#N/A	#N/A			1	682	2241	995	755	1205	0	0	0	0	1025	1225	8128
Q9D8W5	Psmd12	26S proteasome non-ATPase regulatory subunit 12		#N/A	#N/A	#N/A	#N/A	#N/A	#N/A	#N/A	#N/A	#N/A	#N/A	#N/A	#N/A			#N/A	#N/A	#N/A	#N/A	#N/A	#N/A	#N/A	#N/A	#N/A	#N/A	#N/A	#N/A			1	732	0	1168	0	881	995	0	0	1004	1339	1883	8002
Q8BSI6	R3hcc1	R3H and coiled-coil domain-containing protein 1		2	0	0	0	3063	0	675	0	0	0	1095	1198	6031		#N/A	#N/A	#N/A	#N/A	#N/A	#N/A	#N/A	#N/A	#N/A	#N/A	#N/A	#N/A			2	1269	831	577	2156	1405	0	0	0	0	836	925	7999
Q4VA55	Mum1l1	PWWP domain-containing DNA repair factor 3B		#N/A	#N/A	#N/A	#N/A	#N/A	#N/A	#N/A	#N/A	#N/A	#N/A	#N/A	#N/A			1	1214	738	783	1096	0	0	1035	657	809	2012	3922	12266		1	0	1284	648	1003	0	1097	625	0	1067	944	1139	7807
Q9CQB2	Mcrip2	MAPK regulated corepressor interacting protein 2		#N/A	#N/A	#N/A	#N/A	#N/A	#N/A	#N/A	#N/A	#N/A	#N/A	#N/A	#N/A			1	3957	2737	2285	5227	3045	884	1666	1602	2178	7469	18548	49598		1	596	2705	855	2203	0	0	0	0	0	0	1088	7447
P58404	Strn4	Striatin-4		#N/A	#N/A	#N/A	#N/A	#N/A	#N/A	#N/A	#N/A	#N/A	#N/A	#N/A	#N/A			#N/A	#N/A	#N/A	#N/A	#N/A	#N/A	#N/A	#N/A	#N/A	#N/A	#N/A	#N/A			1	0	0	0	0	832	852	0	791	0	2541	2428	7444
Q3UZ18	Ice2	Little elongation complex subunit 2		#N/A	#N/A	#N/A	#N/A	#N/A	#N/A	#N/A	#N/A	#N/A	#N/A	#N/A	#N/A			#N/A	#N/A	#N/A	#N/A	#N/A	#N/A	#N/A	#N/A	#N/A	#N/A	#N/A	#N/A			1	802	0	920	0	0	0	0	0	574	997	4078	7371
Q99K51	Pls3	Plastin-3		#N/A	#N/A	#N/A	#N/A	#N/A	#N/A	#N/A	#N/A	#N/A	#N/A	#N/A	#N/A			#N/A	#N/A	#N/A	#N/A	#N/A	#N/A	#N/A	#N/A	#N/A	#N/A	#N/A	#N/A			1	895	0	922	650	589	0	0	1021	622	2000	656	7355
Q922D4	Ppp6r3	Serine/threonine-protein phosphatase 6 regulatory subunit 3		#N/A	#N/A	#N/A	#N/A	#N/A	#N/A	#N/A	#N/A	#N/A	#N/A	#N/A	#N/A			#N/A	#N/A	#N/A	#N/A	#N/A	#N/A	#N/A	#N/A	#N/A	#N/A	#N/A	#N/A			2	662	0	0	1204	0	0	0	0	1608	815	2882	7171
Q99MR1	Gigyf1	GRB10-interacting GYF protein 1		#N/A	#N/A	#N/A	#N/A	#N/A	#N/A	#N/A	#N/A	#N/A	#N/A	#N/A	#N/A			#N/A	#N/A	#N/A	#N/A	#N/A	#N/A	#N/A	#N/A	#N/A	#N/A	#N/A	#N/A			1	883	783	557	786	604	0	654	0	1157	0	1740	7164
Q8C796	Rcor2	REST corepressor 2		#N/A	#N/A	#N/A	#N/A	#N/A	#N/A	#N/A	#N/A	#N/A	#N/A	#N/A	#N/A			#N/A	#N/A	#N/A	#N/A	#N/A	#N/A	#N/A	#N/A	#N/A	#N/A	#N/A	#N/A			1	943	0	1115	769	1155	0	0	1340	0	914	908	7144
P98083	Shc1	SHC-transforming protein 1		1	2202	1209	1776	2862	2443	1072	630	1098	1518	1087	1247	17144		#N/A	#N/A	#N/A	#N/A	#N/A	#N/A	#N/A	#N/A	#N/A	#N/A	#N/A	#N/A			1	0	1191	1050	758	747	0	663	595	0	647	1278	6929
Q8BZR9	Ncbp3	Nuclear cap-binding protein subunit 3		2	1658	1171	1481.5	1588.5	1256	901	734	690.5	595	2360	2807	15242.5		#N/A	#N/A	#N/A	#N/A	#N/A	#N/A	#N/A	#N/A	#N/A	#N/A	#N/A	#N/A			1	0	0	0	1449	825	0	0	0	664	1519	2394	6851
Q8R5A6	Tbc1d22a	TBC1 domain family member 22A		#N/A	#N/A	#N/A	#N/A	#N/A	#N/A	#N/A	#N/A	#N/A	#N/A	#N/A	#N/A			#N/A	#N/A	#N/A	#N/A	#N/A	#N/A	#N/A	#N/A	#N/A	#N/A	#N/A	#N/A			1	0	2331	2408	1262	842	0	0	0	0	0	0	6843
P02469	Lamb1	Laminin subunit beta-1		1	8032	5549	9904	1680	17421	17138	20199	2821	2038	32189	8152	125123		1	3463	9118	6852	5399	3107	3716	3704	7286	2498	9225	3388	57756		1	984	725	0	0	859	0	0	1006	1209	934	1071	6788
Q61602	Gli3	Transcriptional activator GLI3		#N/A	#N/A	#N/A	#N/A	#N/A	#N/A	#N/A	#N/A	#N/A	#N/A	#N/A	#N/A			#N/A	#N/A	#N/A	#N/A	#N/A	#N/A	#N/A	#N/A	#N/A	#N/A	#N/A	#N/A			1	0	0	0	1128	927	887	0	0	0	871	2697	6510
P24288	Bcat1	Branched-chain-amino-acid aminotransferase, cytosolic		#N/A	#N/A	#N/A	#N/A	#N/A	#N/A	#N/A	#N/A	#N/A	#N/A	#N/A	#N/A			#N/A	#N/A	#N/A	#N/A	#N/A	#N/A	#N/A	#N/A	#N/A	#N/A	#N/A	#N/A			1	0	883	1249	737	0	0	0	0	0	1461	2019	6349
Q8R2G6	Ccdc80	Coiled-coil domain-containing protein 80		#N/A	#N/A	#N/A	#N/A	#N/A	#N/A	#N/A	#N/A	#N/A	#N/A	#N/A	#N/A			#N/A	#N/A	#N/A	#N/A	#N/A	#N/A	#N/A	#N/A	#N/A	#N/A	#N/A	#N/A			1	1477	1513	1342	1263	704	0	0	0	0	0	0	6299
Q5SRX1	Tom1l2	TOM1-like protein 2		#N/A	#N/A	#N/A	#N/A	#N/A	#N/A	#N/A	#N/A	#N/A	#N/A	#N/A	#N/A			#N/A	#N/A	#N/A	#N/A	#N/A	#N/A	#N/A	#N/A	#N/A	#N/A	#N/A	#N/A			1	887	0	0	2124	591	0	0	0	575	1328	663	6168
Q8C735	Lin9	Protein lin-9 homolog		#N/A	#N/A	#N/A	#N/A	#N/A	#N/A	#N/A	#N/A	#N/A	#N/A	#N/A	#N/A			#N/A	#N/A	#N/A	#N/A	#N/A	#N/A	#N/A	#N/A	#N/A	#N/A	#N/A	#N/A			1	0	837	0	1097	0	0	0	0	0	1655	2569	6158
Q6PCM1	Kdm3a	Lysine-specific demethylase 3A		#N/A	#N/A	#N/A	#N/A	#N/A	#N/A	#N/A	#N/A	#N/A	#N/A	#N/A	#N/A			#N/A	#N/A	#N/A	#N/A	#N/A	#N/A	#N/A	#N/A	#N/A	#N/A	#N/A	#N/A			1	557	0	724	1151	0	0	0	0	712	1476	1369	5989
Q8BH43	Wasf2	Wiskott-Aldrich syndrome protein family member 2		#N/A	#N/A	#N/A	#N/A	#N/A	#N/A	#N/A	#N/A	#N/A	#N/A	#N/A	#N/A			#N/A	#N/A	#N/A	#N/A	#N/A	#N/A	#N/A	#N/A	#N/A	#N/A	#N/A	#N/A			1	881	670	0	780	702	0	0	0	0	1496	1381	5910
Q9Z2I4	Robo3	Roundabout homolog 3		#N/A	#N/A	#N/A	#N/A	#N/A	#N/A	#N/A	#N/A	#N/A	#N/A	#N/A	#N/A			#N/A	#N/A	#N/A	#N/A	#N/A	#N/A	#N/A	#N/A	#N/A	#N/A	#N/A	#N/A			6	0	0	0	0	1040	615	831	1501	1890	0	0	5877
Q80XI6	Map3k11	Mitogen-activated protein kinase kinase kinase 11		#N/A	#N/A	#N/A	#N/A	#N/A	#N/A	#N/A	#N/A	#N/A	#N/A	#N/A	#N/A			#N/A	#N/A	#N/A	#N/A	#N/A	#N/A	#N/A	#N/A	#N/A	#N/A	#N/A	#N/A			1	0	948	795	1793	792	0	0	0	0	583	954	5865
Q8C561	Lmbrd2	LMBR1 domain-containing protein 2		6	2539.6	5232.4	3568.6	2972.8	1462.8	684.2	395.2	561	408.8	2267	1866.4	21958.8		2	10725	17667.5	8096.5	9647	5772.5	1463.5	2151	2743	1925	6862.5	4654.5	71708		2	1180	1233	569	1753	0	0	0	0	0	0	986	5721
Q61091	Fzd8	Frizzled-8		#N/A	#N/A	#N/A	#N/A	#N/A	#N/A	#N/A	#N/A	#N/A	#N/A	#N/A	#N/A			#N/A	#N/A	#N/A	#N/A	#N/A	#N/A	#N/A	#N/A	#N/A	#N/A	#N/A	#N/A			1	0	2045	678	1253	1707	0	0	0	0	0	0	5683
Q2TBE6	Pi4k2a	Phosphatidylinositol 4-kinase type 2-alpha		#N/A	#N/A	#N/A	#N/A	#N/A	#N/A	#N/A	#N/A	#N/A	#N/A	#N/A	#N/A			#N/A	#N/A	#N/A	#N/A	#N/A	#N/A	#N/A	#N/A	#N/A	#N/A	#N/A	#N/A			1	1150	832	685	885	538	789	0	0	0	680	0	5559
Q8BHS6	Armcx3	Armadillo repeat-containing X-linked protein 3		#N/A	#N/A	#N/A	#N/A	#N/A	#N/A	#N/A	#N/A	#N/A	#N/A	#N/A	#N/A			#N/A	#N/A	#N/A	#N/A	#N/A	#N/A	#N/A	#N/A	#N/A	#N/A	#N/A	#N/A			4	408	1998.5	1348	406.5	222.5	0	0	0	0	545.5	444.5	5373.5
Q2VPA6	Helq	Helicase POLQ-like		#N/A	#N/A	#N/A	#N/A	#N/A	#N/A	#N/A	#N/A	#N/A	#N/A	#N/A	#N/A			#N/A	#N/A	#N/A	#N/A	#N/A	#N/A	#N/A	#N/A	#N/A	#N/A	#N/A	#N/A			2	0	1096	628	1100	993	0	0	0	610	774	0	5201
Q8CHH9	43716	Septin-8		#N/A	#N/A	#N/A	#N/A	#N/A	#N/A	#N/A	#N/A	#N/A	#N/A	#N/A	#N/A			#N/A	#N/A	#N/A	#N/A	#N/A	#N/A	#N/A	#N/A	#N/A	#N/A	#N/A	#N/A			1	821	1165	707	970	0	0	0	0	0	809	699	5171
Q8CGP5	Hist1h2af	Histone H2A type 1-F		#N/A	#N/A	#N/A	#N/A	#N/A	#N/A	#N/A	#N/A	#N/A	#N/A	#N/A	#N/A			76	243306	323931	300419	359922	301901	70243.3	103421	138201	112100	322302	168960	2.44471e+06		#N/A	#N/A	#N/A	#N/A	#N/A	#N/A	#N/A	#N/A	#N/A	#N/A	#N/A	#N/A
Q64522	Hist2h2ab	Histone H2A type 2-B		62	294510	332493	297708	500372	306416	147121	62642.8	101121	124802	248819	355921	2.77193e+06		60	185246	216801	179897	338856	214535	40975.6	62667	104256	83051.8	240971	136241	1.8035e+06		#N/A	#N/A	#N/A	#N/A	#N/A	#N/A	#N/A	#N/A	#N/A	#N/A	#N/A	#N/A
Q8R1M2	H2afj	Histone H2A.J		62	302717	348631	315728	514192	317704	150034	64104.1	102833	126806	259255	369233	2.87124e+06		65	177263	212512	178947	319507	206862	38454.5	59435.9	98402.5	78792.4	230370	129475	1.73002e+06		#N/A	#N/A	#N/A	#N/A	#N/A	#N/A	#N/A	#N/A	#N/A	#N/A	#N/A	#N/A
Q8BYK5	Phactr3	Phosphatase and actin regulator 3		#N/A	#N/A	#N/A	#N/A	#N/A	#N/A	#N/A	#N/A	#N/A	#N/A	#N/A	#N/A			1	171526	120155	116314	484678	54562	80644	63277	116970	134497	114204	183339	1640166		#N/A	#N/A	#N/A	#N/A	#N/A	#N/A	#N/A	#N/A	#N/A	#N/A	#N/A	#N/A
P68433	Hist1h3a	Histone H3.1		50	179052	296870	232975	242213	142611	62964.1	20575.8	38395.2	40023.9	143220	202623	1.60152e+06		39	128672	228277	127019	213557	131715	19175.7	33065	57295.4	40293.2	163742	73655.4	1.21647e+06		#N/A	#N/A	#N/A	#N/A	#N/A	#N/A	#N/A	#N/A	#N/A	#N/A	#N/A	#N/A
P63268	Actg2	Actin, gamma-enteric smooth muscle		#N/A	#N/A	#N/A	#N/A	#N/A	#N/A	#N/A	#N/A	#N/A	#N/A	#N/A	#N/A			37	57980.1	85151.6	63422.9	85974.3	67449.3	23621.4	25593.4	53354	39652.1	116245	34542	652986		#N/A	#N/A	#N/A	#N/A	#N/A	#N/A	#N/A	#N/A	#N/A	#N/A	#N/A	#N/A
Q9JLJ0	Litaf	Lipopolysaccharide-induced tumor necrosis factor-alpha factor homolog		#N/A	#N/A	#N/A	#N/A	#N/A	#N/A	#N/A	#N/A	#N/A	#N/A	#N/A	#N/A			2	62464.5	86917.5	54468.5	143420	124306	2730	8465	6322.5	835	66711.5	26720	583360		#N/A	#N/A	#N/A	#N/A	#N/A	#N/A	#N/A	#N/A	#N/A	#N/A	#N/A	#N/A
O88673	Dgka	Diacylglycerol kinase alpha		#N/A	#N/A	#N/A	#N/A	#N/A	#N/A	#N/A	#N/A	#N/A	#N/A	#N/A	#N/A			1	37345	2222	5043	3735	4297	49783	63458	162124	123692	6330	115151	573180		#N/A	#N/A	#N/A	#N/A	#N/A	#N/A	#N/A	#N/A	#N/A	#N/A	#N/A	#N/A
Q61048	Wbp4	WW domain-binding protein 4		#N/A	#N/A	#N/A	#N/A	#N/A	#N/A	#N/A	#N/A	#N/A	#N/A	#N/A	#N/A			2	56784	142456	62055	79359	39127	5087	8257	27619	16159	38863	34628	510394		#N/A	#N/A	#N/A	#N/A	#N/A	#N/A	#N/A	#N/A	#N/A	#N/A	#N/A	#N/A
Q99LJ5	Cmtm3	CKLF-like MARVEL transmembrane domain-containing protein 3		4	12634.5	36184.2	38605.2	8743.5	9702.75	5545.25	2055.5	2650.25	3562.5	7388.75	8743.5	135816		3	43091.5	115672	98501.5	31887	58681	6608.5	13512	16509	11083.5	49990	11947.5	457483		#N/A	#N/A	#N/A	#N/A	#N/A	#N/A	#N/A	#N/A	#N/A	#N/A	#N/A	#N/A
Q8C172	Cers6	Ceramide synthase 6		3	4530	6871.5	7530	4333	3622	1592.5	591.5	0	0	2915.5	3585.5	35571.5		1	46872	118924	74775	69857	52463	4501	10561	10772	6516	31226	12010	438477		#N/A	#N/A	#N/A	#N/A	#N/A	#N/A	#N/A	#N/A	#N/A	#N/A	#N/A	#N/A
Q9JKK7	Tmod2	Tropomodulin-2		#N/A	#N/A	#N/A	#N/A	#N/A	#N/A	#N/A	#N/A	#N/A	#N/A	#N/A	#N/A			1	39856	44281	25107	27146	27608	18225	32229	83492	50282	41378	42602	432206		#N/A	#N/A	#N/A	#N/A	#N/A	#N/A	#N/A	#N/A	#N/A	#N/A	#N/A	#N/A
Q6PFD6	Kif18b	Kinesin-like protein KIF18B		#N/A	#N/A	#N/A	#N/A	#N/A	#N/A	#N/A	#N/A	#N/A	#N/A	#N/A	#N/A			1	38945	47322	46622	52025	28177	16689	21465	27394	35094	36092	66699	416524		#N/A	#N/A	#N/A	#N/A	#N/A	#N/A	#N/A	#N/A	#N/A	#N/A	#N/A	#N/A
Q8VD00	Tmem97	Sigma intracellular receptor 2		1	3428	5042	5856	5189	3959	669	839	0	1224	2243	3913	32362		3	45638.7	103250	42089.3	69960.3	32378.3	4561.33	5940	20052	15175	24256.7	20886	384188		#N/A	#N/A	#N/A	#N/A	#N/A	#N/A	#N/A	#N/A	#N/A	#N/A	#N/A	#N/A
P60060	Sec61g	Protein transport protein Sec61 subunit gamma		1	11404	36573	49101	12892	14189	3881	1855	2574	2970	9764	17624	162827		1	26659	131727	110337	35575	22584	4854	6798	9542	5476	21487	6671	381710		#N/A	#N/A	#N/A	#N/A	#N/A	#N/A	#N/A	#N/A	#N/A	#N/A	#N/A	#N/A
P00416	mt-Co3	Cytochrome c oxidase subunit 3		1	17467	38035	35631	4817	9199	5317	4175	3530	4895	8633	9332	141031		1	28695	107024	61980	28063	33640	6838	26198	14424	32036	21272	15965	376135		#N/A	#N/A	#N/A	#N/A	#N/A	#N/A	#N/A	#N/A	#N/A	#N/A	#N/A	#N/A
P63276	Rps17	40S ribosomal protein S17		7	35186.7	26220.3	19451.8	47946.8	14132.2	16334.2	3450.33	22772.3	25062.2	55061.3	86839.8	352458		3	31067	59202.5	45546	46031.5	35145.5	9886.5	16682	26498	21297.5	49234.5	22933	363524		#N/A	#N/A	#N/A	#N/A	#N/A	#N/A	#N/A	#N/A	#N/A	#N/A	#N/A	#N/A
Q9D8X5	Cnot8	CCR4-NOT transcription complex subunit 8		3	15128.7	5311.67	6842.67	11866	6559.67	16352.3	12772.3	9788.67	16584	22019	31286.3	154511		3	36804	9958.33	9215.67	34379.7	18236.3	13281	22317.7	26929.7	31432.7	53807.3	93990.3	350353		#N/A	#N/A	#N/A	#N/A	#N/A	#N/A	#N/A	#N/A	#N/A	#N/A	#N/A	#N/A
Q99KF1	Tmed9	Transmembrane emp24 domain-containing protein 9		9	61589	160995	186337	32000.5	38726.5	27950.5	14622.5	14474	16337	21342.5	28491	602866		7	29828.6	78578.3	83552.4	17217.3	34445.6	8565.57	12692.3	13518.7	8966.57	31831.9	12482.1	331679		#N/A	#N/A	#N/A	#N/A	#N/A	#N/A	#N/A	#N/A	#N/A	#N/A	#N/A	#N/A
Q6J756	Capn11	Calpain-11		6	38535.8	29999.2	26850	34489.4	33553.8	57093.2	25121.4	48298.2	44726.4	22981.6	31932.4	393581		1	28804	33746	23325	31092	17359	20663	29145	34821	46048	19628	44129	328760		#N/A	#N/A	#N/A	#N/A	#N/A	#N/A	#N/A	#N/A	#N/A	#N/A	#N/A	#N/A
Q62523	Zyx	Zyxin		#N/A	#N/A	#N/A	#N/A	#N/A	#N/A	#N/A	#N/A	#N/A	#N/A	#N/A	#N/A			1	31270	26955	22602	28383	21268	20701	18510	13697	12686	46536	74327	316935		#N/A	#N/A	#N/A	#N/A	#N/A	#N/A	#N/A	#N/A	#N/A	#N/A	#N/A	#N/A
P03953	Cfd	Complement factor D		#N/A	#N/A	#N/A	#N/A	#N/A	#N/A	#N/A	#N/A	#N/A	#N/A	#N/A	#N/A			1	35222	80739	41788	56898	30063	6958	7131	11945	10040	17746	10211	308741		#N/A	#N/A	#N/A	#N/A	#N/A	#N/A	#N/A	#N/A	#N/A	#N/A	#N/A	#N/A
Q9CQX5	Cldnd1	Claudin domain-containing protein 1		1	49583	68083	60674	41578	15903	10029	3906	9783	7442	19285	29290	315556		1	41517	79043	35286	48754	30938	2597	3480	11216	8543	31213	13576	306163		#N/A	#N/A	#N/A	#N/A	#N/A	#N/A	#N/A	#N/A	#N/A	#N/A	#N/A	#N/A
Q9Z331	Krt6b	Keratin, type II cytoskeletal 6B		#N/A	#N/A	#N/A	#N/A	#N/A	#N/A	#N/A	#N/A	#N/A	#N/A	#N/A	#N/A			26	33899.9	36332.1	28036.9	75831.4	7967.16	11934.6	7586.04	23870.3	35514.9	22872.4	21784.9	305631		#N/A	#N/A	#N/A	#N/A	#N/A	#N/A	#N/A	#N/A	#N/A	#N/A	#N/A	#N/A
Q922Q5	Slc35b3	Adenosine 3'-phospho 5'-phosphosulfate transporter 2		#N/A	#N/A	#N/A	#N/A	#N/A	#N/A	#N/A	#N/A	#N/A	#N/A	#N/A	#N/A			1	30828	85261	55774	39714	26826	5835	6404	9267	4530	24909	11015	300363		#N/A	#N/A	#N/A	#N/A	#N/A	#N/A	#N/A	#N/A	#N/A	#N/A	#N/A	#N/A
P05213	Tuba1b	Tubulin alpha-1B chain		91	36614.6	45112	40285.9	36931.3	26198.3	29455.1	14836.5	14149.7	15184.1	33591.6	41948.7	334308		29	28588.2	22501.9	27683.2	31737	27984.2	14610.7	21278.8	17789	15198.1	44985.4	37174.7	289531		#N/A	#N/A	#N/A	#N/A	#N/A	#N/A	#N/A	#N/A	#N/A	#N/A	#N/A	#N/A
Q9JJW6	Alyref2	Aly/REF export factor 2		#N/A	#N/A	#N/A	#N/A	#N/A	#N/A	#N/A	#N/A	#N/A	#N/A	#N/A	#N/A			3	21630.7	12469.3	6733.67	26255	25635.3	15289	16126.7	24773.7	24055	31348.7	81500.3	285817		#N/A	#N/A	#N/A	#N/A	#N/A	#N/A	#N/A	#N/A	#N/A	#N/A	#N/A	#N/A
Q01768	Nme2	Nucleoside diphosphate kinase B		#N/A	#N/A	#N/A	#N/A	#N/A	#N/A	#N/A	#N/A	#N/A	#N/A	#N/A	#N/A			1	23297	34638	39267	39897	28447	3924	5757	16632	9378	39497	31807	272541		#N/A	#N/A	#N/A	#N/A	#N/A	#N/A	#N/A	#N/A	#N/A	#N/A	#N/A	#N/A
P00397	Mtco1	Cytochrome c oxidase subunit 1		#N/A	#N/A	#N/A	#N/A	#N/A	#N/A	#N/A	#N/A	#N/A	#N/A	#N/A	#N/A			3	25170.3	64538	60549.7	11619	13493.3	5213	8202.33	18695.3	15527.7	18173.3	15348.3	256530		#N/A	#N/A	#N/A	#N/A	#N/A	#N/A	#N/A	#N/A	#N/A	#N/A	#N/A	#N/A
Q9D964	Gatm	Glycine amidinotransferase, mitochondrial		2	7277.5	9544.5	8882.5	7334	4562	12511	5006	5850.5	7279.5	2016	2634.5	72898		2	19647	26741	20454	25961	15137	18123	18225	31558	20804	35695	18148	250493		#N/A	#N/A	#N/A	#N/A	#N/A	#N/A	#N/A	#N/A	#N/A	#N/A	#N/A	#N/A
Q9JKW0	Arl6ip1	ADP-ribosylation factor-like protein 6-interacting protein 1		1	53689	139696	178458	43397	54865	13163	10203	3195	3325	26933	34989	561913		3	21558.3	102490	65453.7	17805.3	13071.3	3402.67	3852	3061.67	1636.67	11089	5527.67	248948		#N/A	#N/A	#N/A	#N/A	#N/A	#N/A	#N/A	#N/A	#N/A	#N/A	#N/A	#N/A
Q80U35	Arhgef17	Rho guanine nucleotide exchange factor 17		#N/A	#N/A	#N/A	#N/A	#N/A	#N/A	#N/A	#N/A	#N/A	#N/A	#N/A	#N/A			1	20262	17336	16185	16184	13102	21908	17046	38677	36349	12668	27638	237355		#N/A	#N/A	#N/A	#N/A	#N/A	#N/A	#N/A	#N/A	#N/A	#N/A	#N/A	#N/A
P14426	H2-D1-P14426	H-2 class I histocompatibility antigen, D-K alpha chain		17	20557.9	60726.1	66485.3	10683	13970	2730.67	2044.47	2226.8	2220	4864.27	6467.27	192976		11	25748.1	95833.9	68319.2	15924.5	14360.1	928.1	1728.2	1247.3	679.3	8603.2	2317.7	235690		#N/A	#N/A	#N/A	#N/A	#N/A	#N/A	#N/A	#N/A	#N/A	#N/A	#N/A	#N/A
Q5PRE5	Proser1	Proline and serine-rich protein 1		#N/A	#N/A	#N/A	#N/A	#N/A	#N/A	#N/A	#N/A	#N/A	#N/A	#N/A	#N/A			1	17152	10858	9896	9197	12266	33739	24959	48934	34661	7646	20959	230267		#N/A	#N/A	#N/A	#N/A	#N/A	#N/A	#N/A	#N/A	#N/A	#N/A	#N/A	#N/A
Q9CR20	Ier3ip1	Immediate early response 3-interacting protein 1		4	23502.2	45844.5	44351.8	18063.2	15035.5	3737.5	2206.25	4768.75	5745	10435.2	15195.8	188886		3	25225.7	66471.7	36715.3	30356.7	18255	2727	2868	9350.67	7528	15638.3	7632.33	222769		#N/A	#N/A	#N/A	#N/A	#N/A	#N/A	#N/A	#N/A	#N/A	#N/A	#N/A	#N/A
P18760	Cfl1	Cofilin-1		8	9536	8501.5	12175	12337.5	2818	5074	2561.5	6884	7239.5	6416.5	9187	82730.5		3	20637	27481	17989.7	18566	26328.3	4484.33	6431	25176.7	13550	34664.3	17676.3	212985		#N/A	#N/A	#N/A	#N/A	#N/A	#N/A	#N/A	#N/A	#N/A	#N/A	#N/A	#N/A
Q63739	Ptp4a1	Protein tyrosine phosphatase type IVA 1		#N/A	#N/A	#N/A	#N/A	#N/A	#N/A	#N/A	#N/A	#N/A	#N/A	#N/A	#N/A			1	21688	54040	47486	18059	18990	3304	3887	6050	4455	22628	9156	209743		#N/A	#N/A	#N/A	#N/A	#N/A	#N/A	#N/A	#N/A	#N/A	#N/A	#N/A	#N/A
P43024	Cox6a1	Cytochrome c oxidase subunit 6A1, mitochondrial		#N/A	#N/A	#N/A	#N/A	#N/A	#N/A	#N/A	#N/A	#N/A	#N/A	#N/A	#N/A			1	17503	33899	18336	13605	14261	13633	10589	25231	16894	24975	12231	201157		#N/A	#N/A	#N/A	#N/A	#N/A	#N/A	#N/A	#N/A	#N/A	#N/A	#N/A	#N/A
Q6PEB6	Mob4	MOB-like protein phocein		#N/A	#N/A	#N/A	#N/A	#N/A	#N/A	#N/A	#N/A	#N/A	#N/A	#N/A	#N/A			1	19862	26872	28494	17719	17040	5601	7441	14788	7760	34714	13692	193983		#N/A	#N/A	#N/A	#N/A	#N/A	#N/A	#N/A	#N/A	#N/A	#N/A	#N/A	#N/A
P18572	Bsg	Basigin		13	31831.5	64294.6	64171.7	20766.8	17769.1	7174.46	3793.69	5300.08	6103.08	18014.9	23641.5	262861		17	19487.9	53870.9	38776.1	14721.3	18205.5	1869.13	3528.87	6023.73	3350.93	21039.2	7517.4	188391		#N/A	#N/A	#N/A	#N/A	#N/A	#N/A	#N/A	#N/A	#N/A	#N/A	#N/A	#N/A
Q0VG62	N/A-Q0VG62	Ribosomal biogenesis factor		#N/A	#N/A	#N/A	#N/A	#N/A	#N/A	#N/A	#N/A	#N/A	#N/A	#N/A	#N/A			1	14474	3688	4236	26990	15299	2347	2557	15464	14169	32114	47822	179160		#N/A	#N/A	#N/A	#N/A	#N/A	#N/A	#N/A	#N/A	#N/A	#N/A	#N/A	#N/A
Q9R0Q9	Mpdu1	Mannose-P-dolichol utilization defect 1 protein		1	15802	36228	81329	13038	27713	13578	10200	9230	8664	15678	17791	249251		2	18253.5	34677	24182.5	22080.5	16660.5	7300.5	13078	9581.5	8790	10150	6510.5	171264		#N/A	#N/A	#N/A	#N/A	#N/A	#N/A	#N/A	#N/A	#N/A	#N/A	#N/A	#N/A
Q6P6J9	Txndc15	Thioredoxin domain-containing protein 15		#N/A	#N/A	#N/A	#N/A	#N/A	#N/A	#N/A	#N/A	#N/A	#N/A	#N/A	#N/A			1	15726	19376	34743	9048	20839	5397	9313	6962	6270	28538	8582	164794		#N/A	#N/A	#N/A	#N/A	#N/A	#N/A	#N/A	#N/A	#N/A	#N/A	#N/A	#N/A
O88662	Emp2	Epithelial membrane protein 2		3	11242.3	23959	32023.7	12191	12001.3	3396.67	2927	2749.33	3007.67	8460.33	11512.3	123471		3	13525	52857	36236	16959	10905	2677	2813.5	3669.5	2126	13213	8414.5	163396		#N/A	#N/A	#N/A	#N/A	#N/A	#N/A	#N/A	#N/A	#N/A	#N/A	#N/A	#N/A
Q9WVM8	Aadat	Kynurenine/alpha-aminoadipate aminotransferase, mitochondrial		#N/A	#N/A	#N/A	#N/A	#N/A	#N/A	#N/A	#N/A	#N/A	#N/A	#N/A	#N/A			1	15923	21359	17490	15250	13682	7640	14888	11998	19864	6860	11895	156849		#N/A	#N/A	#N/A	#N/A	#N/A	#N/A	#N/A	#N/A	#N/A	#N/A	#N/A	#N/A
Q9Z0N2	Eif2s3y	Eukaryotic translation initiation factor 2 subunit 3, Y-linked		2	19794.5	39111	36313.5	18171	13497.5	8444	3840.5	5618	5380	13970.5	15000.5	179141		1	17967	33234	25443	15091	10125	2426	4713	7186	4862	19434	11364	151845		#N/A	#N/A	#N/A	#N/A	#N/A	#N/A	#N/A	#N/A	#N/A	#N/A	#N/A	#N/A
E9QAM5	Helz2	Helicase with zinc finger domain 2		#N/A	#N/A	#N/A	#N/A	#N/A	#N/A	#N/A	#N/A	#N/A	#N/A	#N/A	#N/A			1	11536	5330	5197	7938	5589	6421	9122	26306	40686	11930	19153	149208		#N/A	#N/A	#N/A	#N/A	#N/A	#N/A	#N/A	#N/A	#N/A	#N/A	#N/A	#N/A
O55186	Cd59a	CD59A glycoprotein		#N/A	#N/A	#N/A	#N/A	#N/A	#N/A	#N/A	#N/A	#N/A	#N/A	#N/A	#N/A			1	17829	58073	30700	9514	10438	164	1947	1291	299	9744	2540	142539		#N/A	#N/A	#N/A	#N/A	#N/A	#N/A	#N/A	#N/A	#N/A	#N/A	#N/A	#N/A
P50637	Tspo	Translocator protein		2	51260	118464	128528	28653	21214.5	8221	3111.5	5469	4441.5	31855	41274	442490		1	16750	45858	39547	7684	10278	269	1534	2562	1239	12784	2415	140920		#N/A	#N/A	#N/A	#N/A	#N/A	#N/A	#N/A	#N/A	#N/A	#N/A	#N/A	#N/A
P62305	Snrpe	Small nuclear ribonucleoprotein E		2	27636	16765.5	21012.5	39499	37567.5	28153.5	15279.5	14406	14822.5	27718.5	33284.5	276145		5	10445.4	13991.4	12556.4	19831	12248.6	5668.4	6771.4	10520	6199.8	23119.8	16525.8	137878		#N/A	#N/A	#N/A	#N/A	#N/A	#N/A	#N/A	#N/A	#N/A	#N/A	#N/A	#N/A
Q60737	Csnk2a1	Casein kinase II subunit alpha		#N/A	#N/A	#N/A	#N/A	#N/A	#N/A	#N/A	#N/A	#N/A	#N/A	#N/A	#N/A			1	9649	38287	29808	10060	7999	6875	6408	4342	5781	10327	5751	135287		#N/A	#N/A	#N/A	#N/A	#N/A	#N/A	#N/A	#N/A	#N/A	#N/A	#N/A	#N/A
Q8VDM6	Hnrnpul1	Heterogeneous nuclear ribonucleoprotein U-like protein 1		2	8575	11842	10769	6909	4793	6513	3318	6979	4689	8215	8793	81395		1	10463	14428	16917	9326	12631	4972	6296	10833	8638	18519	13546	126569		#N/A	#N/A	#N/A	#N/A	#N/A	#N/A	#N/A	#N/A	#N/A	#N/A	#N/A	#N/A
Q6PD21	Shb	SH2 domain-containing adapter protein B		2	7023	6270.5	7500	7598.5	8255	4498.5	2621	1259.5	1610.5	9648.5	13142	69427		2	9808	12739.5	8054.5	14400.5	10933.5	5654.5	6581	2370	2111.5	18864.5	22231	113748		#N/A	#N/A	#N/A	#N/A	#N/A	#N/A	#N/A	#N/A	#N/A	#N/A	#N/A	#N/A
Q61820	Rasl2-9	GTP-binding nuclear protein Ran, testis-specific isoform		#N/A	#N/A	#N/A	#N/A	#N/A	#N/A	#N/A	#N/A	#N/A	#N/A	#N/A	#N/A			2	13182	28179	18318	14884.5	6089.5	1021	1024	4350.5	2860.5	14173	5185	109267		#N/A	#N/A	#N/A	#N/A	#N/A	#N/A	#N/A	#N/A	#N/A	#N/A	#N/A	#N/A
Q9Z129	Recql	ATP-dependent DNA helicase Q1		#N/A	#N/A	#N/A	#N/A	#N/A	#N/A	#N/A	#N/A	#N/A	#N/A	#N/A	#N/A			2	9827	17678	18352.5	8887.5	6129	2841	4475.5	6210.5	4955.5	13685	15589	108630		#N/A	#N/A	#N/A	#N/A	#N/A	#N/A	#N/A	#N/A	#N/A	#N/A	#N/A	#N/A
Q8VCQ3	Nrbf2	Nuclear receptor-binding factor 2		#N/A	#N/A	#N/A	#N/A	#N/A	#N/A	#N/A	#N/A	#N/A	#N/A	#N/A	#N/A			1	9762	5509	5983	11591	8711	4253	6531	6413	5694	18768	24609	107824		#N/A	#N/A	#N/A	#N/A	#N/A	#N/A	#N/A	#N/A	#N/A	#N/A	#N/A	#N/A
Q9D023	Mpc2	Mitochondrial pyruvate carrier 2		#N/A	#N/A	#N/A	#N/A	#N/A	#N/A	#N/A	#N/A	#N/A	#N/A	#N/A	#N/A			1	10378	28083	23612	8847	7397	838	1973	3899	3828	9230	5796	103881		#N/A	#N/A	#N/A	#N/A	#N/A	#N/A	#N/A	#N/A	#N/A	#N/A	#N/A	#N/A
Q8BLB0	Zfp3	Zinc finger protein 3		#N/A	#N/A	#N/A	#N/A	#N/A	#N/A	#N/A	#N/A	#N/A	#N/A	#N/A	#N/A			1	8810	7144	4591	14326	11158	1276	1981	2203	1004	31196	20173	103862		#N/A	#N/A	#N/A	#N/A	#N/A	#N/A	#N/A	#N/A	#N/A	#N/A	#N/A	#N/A
P56379	Mp68	ATP synthase subunit ATP5MPL, mitochondrial		1	35234	34159	35978	18913	17239	41614	24428	43008	45336	17439	25578	338926		2	9966.5	36502.5	19907.5	13273	5731	684.5	938	1905.5	1392.5	5508	1725	97534		#N/A	#N/A	#N/A	#N/A	#N/A	#N/A	#N/A	#N/A	#N/A	#N/A	#N/A	#N/A
P14427	H2-D1-P14427	H-2 class I histocompatibility antigen, D-P alpha chain		#N/A	#N/A	#N/A	#N/A	#N/A	#N/A	#N/A	#N/A	#N/A	#N/A	#N/A	#N/A			8	11100.1	38060.6	26968.2	6024.75	5174	493.12	675.12	762.88	579.88	3769.5	1926	95534.2		#N/A	#N/A	#N/A	#N/A	#N/A	#N/A	#N/A	#N/A	#N/A	#N/A	#N/A	#N/A
Q9D6K8	Fundc2	FUN14 domain-containing protein 2		3	9307.67	7766.33	8315.33	8094.67	6407	6463.33	5100.67	5226.33	5643	14501.7	16365.7	93191.7		2	8443	9875	7194	8792	8943	2586	3652	4727	4585	13443	22009	94249		#N/A	#N/A	#N/A	#N/A	#N/A	#N/A	#N/A	#N/A	#N/A	#N/A	#N/A	#N/A
Q8BKF1	Polrmt	DNA-directed RNA polymerase, mitochondrial		1	7948	17816	17604	7066	7387	7523	3136	3475	5613	6083	4751	88402		1	10000	13834	11218	8622	6726	4985	7270	9424	9033	7150	5096	93358		#N/A	#N/A	#N/A	#N/A	#N/A	#N/A	#N/A	#N/A	#N/A	#N/A	#N/A	#N/A
Q5EG47	Prkaa1	5'-AMP-activated protein kinase catalytic subunit alpha-1		3	16925	48386	43298	12564	13359	9118	5130	4171	5171	10863	12183	181168		1	8981	14169	16223	11533	8757	5615	4836	2723	3702	5182	5381	87102		#N/A	#N/A	#N/A	#N/A	#N/A	#N/A	#N/A	#N/A	#N/A	#N/A	#N/A	#N/A
Q99LX0	Park7	Protein/nucleic acid deglycase DJ-1		#N/A	#N/A	#N/A	#N/A	#N/A	#N/A	#N/A	#N/A	#N/A	#N/A	#N/A	#N/A			1	7780	6152	12507	10538	8814	3473	3759	4540	2880	10106	13509	84058		#N/A	#N/A	#N/A	#N/A	#N/A	#N/A	#N/A	#N/A	#N/A	#N/A	#N/A	#N/A
P32261	Serpinc1	Antithrombin-III		#N/A	#N/A	#N/A	#N/A	#N/A	#N/A	#N/A	#N/A	#N/A	#N/A	#N/A	#N/A			1	11812	13206	11019	8387	4620	1886	2124	8207	4316	14754	3297	83628		#N/A	#N/A	#N/A	#N/A	#N/A	#N/A	#N/A	#N/A	#N/A	#N/A	#N/A	#N/A
O88196	Ttc3	E3 ubiquitin-protein ligase TTC3		#N/A	#N/A	#N/A	#N/A	#N/A	#N/A	#N/A	#N/A	#N/A	#N/A	#N/A	#N/A			1	8018	6374	6269	12009	5048	2553	4560	4673	4856	11854	16833	83047		#N/A	#N/A	#N/A	#N/A	#N/A	#N/A	#N/A	#N/A	#N/A	#N/A	#N/A	#N/A
Q60668	Hnrnpd	Heterogeneous nuclear ribonucleoprotein D0		5	37988.7	8392.33	11657	35308.7	15940.3	33357.3	10771.3	30765.7	30415.7	56429	69979	341005		8	7573	8922	4826.67	7672	7171.67	1534.67	3781.67	4607	3234.67	19460.7	13253.7	82037.7		#N/A	#N/A	#N/A	#N/A	#N/A	#N/A	#N/A	#N/A	#N/A	#N/A	#N/A	#N/A
Q8BX65	Mdfic	MyoD family inhibitor domain-containing protein		#N/A	#N/A	#N/A	#N/A	#N/A	#N/A	#N/A	#N/A	#N/A	#N/A	#N/A	#N/A			1	9221	27544	15375	9839	5613	0	527	1739	872	6532	4685	81947		#N/A	#N/A	#N/A	#N/A	#N/A	#N/A	#N/A	#N/A	#N/A	#N/A	#N/A	#N/A
Q3UX43	Ankrd13c	Ankyrin repeat domain-containing protein 13C		#N/A	#N/A	#N/A	#N/A	#N/A	#N/A	#N/A	#N/A	#N/A	#N/A	#N/A	#N/A			1	10002	7257	5049	18900	7726	6959	9352	3960	3823	3527	4595	81150		#N/A	#N/A	#N/A	#N/A	#N/A	#N/A	#N/A	#N/A	#N/A	#N/A	#N/A	#N/A
P37238	Pparg	Peroxisome proliferator-activated receptor gamma		2	2584.5	25930	68330	0	12574.5	8613	10391.5	113	723.5	773.5	681	130714		1	598	14287	36495	133	6481	9661	5571	1253	434	4063	555	79531		#N/A	#N/A	#N/A	#N/A	#N/A	#N/A	#N/A	#N/A	#N/A	#N/A	#N/A	#N/A
P08730	Krt13	Keratin, type I cytoskeletal 13		17	23625.9	17857.7	41449.2	20015	27374.6	22313.9	9302.73	12666.1	21662.4	8310.73	32774.9	237353		15	9300.9	8560.7	8621.3	13694.3	2675.5	4492.3	1694.3	4175.1	7031.6	9702.1	7051.7	76999.8		#N/A	#N/A	#N/A	#N/A	#N/A	#N/A	#N/A	#N/A	#N/A	#N/A	#N/A	#N/A
Q8VE70	Pdcd10	Programmed cell death protein 10		1	6719	8022	6970	4103	2192	3472	1920	2544	2859	5057	5596	49454		1	7060	10056	8007	9247	7077	1788	2039	5909	2037	17720	5368	76308		#N/A	#N/A	#N/A	#N/A	#N/A	#N/A	#N/A	#N/A	#N/A	#N/A	#N/A	#N/A
Q78XF5	Ostc	Oligosaccharyltransferase complex subunit OSTC		1	2132	3141	2665	1361	1187	0	0	0	0	0	1583	12069		1	5876	26851	14395	9140	7421	460	1681	1278	794	4860	1607	74363		#N/A	#N/A	#N/A	#N/A	#N/A	#N/A	#N/A	#N/A	#N/A	#N/A	#N/A	#N/A
Q9JLI8	Sart3	Squamous cell carcinoma antigen recognized by T-cells 3		2	2401.5	931	1019.5	998.5	0	1717.5	1049.5	1538	965	4911.5	5020.5	20552.5		1	5044	1076	2950	2991	1688	3484	6071	3631	5872	11563	27437	71807		#N/A	#N/A	#N/A	#N/A	#N/A	#N/A	#N/A	#N/A	#N/A	#N/A	#N/A	#N/A
Q9D281	Fam114a1	Protein Noxp20		3	2235	0	214.67	2088	1274.67	2710.33	1665	1284.67	1457.33	2084.33	2378.33	17392.3		1	6587	1720	2549	7756	6344	5070	7038	7409	6687	5584	12443	69187		#N/A	#N/A	#N/A	#N/A	#N/A	#N/A	#N/A	#N/A	#N/A	#N/A	#N/A	#N/A
Q9D8Y0	Efhd2	EF-hand domain-containing protein D2		1	12036	14859	16199	10428	11388	4749	4583	5998	6490	25219	30283	142232		1	9590	5198	4655	11150	4732	1703	1074	1866	832	12415	15108	68323		#N/A	#N/A	#N/A	#N/A	#N/A	#N/A	#N/A	#N/A	#N/A	#N/A	#N/A	#N/A
Q80W47	Wipi2	WD repeat domain phosphoinositide-interacting protein 2		#N/A	#N/A	#N/A	#N/A	#N/A	#N/A	#N/A	#N/A	#N/A	#N/A	#N/A	#N/A			1	3807	3490	4738	4927	5518	7101	11725	5955	5113	5661	9704	67739		#N/A	#N/A	#N/A	#N/A	#N/A	#N/A	#N/A	#N/A	#N/A	#N/A	#N/A	#N/A
Q8K2J0	Plcd3	1-phosphatidylinositol 4,5-bisphosphate phosphodiesterase delta-3		#N/A	#N/A	#N/A	#N/A	#N/A	#N/A	#N/A	#N/A	#N/A	#N/A	#N/A	#N/A			2	7913	15524	18352	4064	4697	1226	1758	2879	1774	7097	2049	67333		#N/A	#N/A	#N/A	#N/A	#N/A	#N/A	#N/A	#N/A	#N/A	#N/A	#N/A	#N/A
Q9CPR8	Nsmce3	Non-structural maintenance of chromosomes element 3 homolog		1	1376	2350	2563	1382	1959	1493	837	1007	1206	868	1292	16333		2	5834.5	7594	8362	6522	8503	2393	2708.5	2632.5	2729.5	11670	6125	65074		#N/A	#N/A	#N/A	#N/A	#N/A	#N/A	#N/A	#N/A	#N/A	#N/A	#N/A	#N/A
Q9DBE8	Alg2	Alpha-1,3/1,6-mannosyltransferase ALG2		4	8441	29453.5	30812.8	4081.25	4545	3462	2218.75	2375.75	2521.75	2298	2843.75	93053.5		3	6975	15300.7	18155	2604.33	5173	1464.33	2098.67	2177.67	1393.67	6190.67	1872.67	63405.7		#N/A	#N/A	#N/A	#N/A	#N/A	#N/A	#N/A	#N/A	#N/A	#N/A	#N/A	#N/A
Q5DTI6	Kansl1l	KAT8 regulatory NSL complex subunit 1-like protein		1	2277	0	605	1673	1216	664	753	1081	0	7512	7883	23664		2	5113.5	884.5	929.5	2631	2493	1671.5	1700.5	1403.5	2258.5	13357.5	30827	63270		#N/A	#N/A	#N/A	#N/A	#N/A	#N/A	#N/A	#N/A	#N/A	#N/A	#N/A	#N/A
Q8R1N0	Znf830	Zinc finger protein 830		#N/A	#N/A	#N/A	#N/A	#N/A	#N/A	#N/A	#N/A	#N/A	#N/A	#N/A	#N/A			1	7957	2109	1696	5527	3458	639	1741	2910	3978	8197	23203	61415		#N/A	#N/A	#N/A	#N/A	#N/A	#N/A	#N/A	#N/A	#N/A	#N/A	#N/A	#N/A
P56726	Smo	Smoothened homolog		1	2270	2556	3644	2419	2318	1917	1642	0	0	978	1324	19068		1	5396	10364	8749	7931	5139	1895	6322	7390	2371	2707	1930	60194		#N/A	#N/A	#N/A	#N/A	#N/A	#N/A	#N/A	#N/A	#N/A	#N/A	#N/A	#N/A
O55101	Syngr2	Synaptogyrin-2		1	7096	10257	12151	8381	5308	4324	2284	3836	1833	7408	8023	70901		2	5082	9334.5	8928	4814	4516	1355	1743	1766.5	900.5	12162.5	8452.5	59054.5		#N/A	#N/A	#N/A	#N/A	#N/A	#N/A	#N/A	#N/A	#N/A	#N/A	#N/A	#N/A
P35822	Ptprk	Receptor-type tyrosine-protein phosphatase kappa		#N/A	#N/A	#N/A	#N/A	#N/A	#N/A	#N/A	#N/A	#N/A	#N/A	#N/A	#N/A			1	5516	21962	5847	10092	4343	905	1018	1508	1009	4966	1624	58790		#N/A	#N/A	#N/A	#N/A	#N/A	#N/A	#N/A	#N/A	#N/A	#N/A	#N/A	#N/A
Q3UHD3	Mtus2	Microtubule-associated tumor suppressor candidate 2 homolog		#N/A	#N/A	#N/A	#N/A	#N/A	#N/A	#N/A	#N/A	#N/A	#N/A	#N/A	#N/A			1	5646	9080	8267	3914	3257	4983	5612	7112	6577	2765	1554	58767		#N/A	#N/A	#N/A	#N/A	#N/A	#N/A	#N/A	#N/A	#N/A	#N/A	#N/A	#N/A
Q9JHS4	Clpx	ATP-dependent Clp protease ATP-binding subunit clpX-like, mitochondrial		#N/A	#N/A	#N/A	#N/A	#N/A	#N/A	#N/A	#N/A	#N/A	#N/A	#N/A	#N/A			1	4860	4281	3303	9532	4689	2305	4446	4734	3733	10995	4963	57841		#N/A	#N/A	#N/A	#N/A	#N/A	#N/A	#N/A	#N/A	#N/A	#N/A	#N/A	#N/A
Q9DBZ9	Syde1	Rho GTPase-activating protein SYDE1		#N/A	#N/A	#N/A	#N/A	#N/A	#N/A	#N/A	#N/A	#N/A	#N/A	#N/A	#N/A			1	4725	13059	6154	6168	4583	1383	2678	2002	2663	5755	5539	54709		#N/A	#N/A	#N/A	#N/A	#N/A	#N/A	#N/A	#N/A	#N/A	#N/A	#N/A	#N/A
P63044	Vamp2	Vesicle-associated membrane protein 2		5	22421	39385.8	42061	25144.8	17464.8	7082	4386	6532.25	7538.25	18701.2	25001.2	215718		3	6309.33	15729.3	7404	8339	3945.67	1421.33	788	1606	935.33	3936	3266	53680		#N/A	#N/A	#N/A	#N/A	#N/A	#N/A	#N/A	#N/A	#N/A	#N/A	#N/A	#N/A
Q9D6L8	Ppil3	Peptidyl-prolyl cis-trans isomerase-like 3		1	5963	741	1542	6228	7692	2028	1455	1498	1840	9481	8731	47199		1	6119	1506	980	10385	7131	902	966	1524	830	9474	13848	53665		#N/A	#N/A	#N/A	#N/A	#N/A	#N/A	#N/A	#N/A	#N/A	#N/A	#N/A	#N/A
Q9ESD1	Prss8	Prostasin		#N/A	#N/A	#N/A	#N/A	#N/A	#N/A	#N/A	#N/A	#N/A	#N/A	#N/A	#N/A			1	4354	4730	6004	5411	3961	4629	4190	5644	6606	2432	3738	51699		#N/A	#N/A	#N/A	#N/A	#N/A	#N/A	#N/A	#N/A	#N/A	#N/A	#N/A	#N/A
Q5HZH2	Tsr3	Ribosome biogenesis protein TSR3 homolog		#N/A	#N/A	#N/A	#N/A	#N/A	#N/A	#N/A	#N/A	#N/A	#N/A	#N/A	#N/A			1	5493	7331	8269	3633	7350	640	1590	2192	1962	6859	5118	50437		#N/A	#N/A	#N/A	#N/A	#N/A	#N/A	#N/A	#N/A	#N/A	#N/A	#N/A	#N/A
Q8VHR0	Pcdh18	Protocadherin 18		1	2291	3104	3673	6716	4538	2145	2216	1493	1318	1257	1219	29970		2	4990.5	5428.5	5023	7570.5	7125.5	1604	2397.5	2586.5	1647	5566	5737	49676		#N/A	#N/A	#N/A	#N/A	#N/A	#N/A	#N/A	#N/A	#N/A	#N/A	#N/A	#N/A
Q9CWV7	Zswim1	Zinc finger SWIM domain-containing protein 1		#N/A	#N/A	#N/A	#N/A	#N/A	#N/A	#N/A	#N/A	#N/A	#N/A	#N/A	#N/A			2	3925	2212.5	1919.5	5366	3655.5	1736	2969.5	1184	2253	8604	14975	48800		#N/A	#N/A	#N/A	#N/A	#N/A	#N/A	#N/A	#N/A	#N/A	#N/A	#N/A	#N/A
Q9CQJ8	Ndufb9	NADH dehydrogenase [ubiquinone] 1 beta subcomplex subunit 9		#N/A	#N/A	#N/A	#N/A	#N/A	#N/A	#N/A	#N/A	#N/A	#N/A	#N/A	#N/A			1	5109	6788	4985	5594	2405	1185	1438	5683	3049	6096	4172	46504		#N/A	#N/A	#N/A	#N/A	#N/A	#N/A	#N/A	#N/A	#N/A	#N/A	#N/A	#N/A
Q8VEA4	Chchd4	Mitochondrial intermembrane space import and assembly protein 40		#N/A	#N/A	#N/A	#N/A	#N/A	#N/A	#N/A	#N/A	#N/A	#N/A	#N/A	#N/A			1	3299	660	810	1254	0	3588	2774	1426	3819	1691	26615	45936		#N/A	#N/A	#N/A	#N/A	#N/A	#N/A	#N/A	#N/A	#N/A	#N/A	#N/A	#N/A
Q64707	Zrsr1	U2 small nuclear ribonucleoprotein auxiliary factor 35 kDa subunit-related protein 1		#N/A	#N/A	#N/A	#N/A	#N/A	#N/A	#N/A	#N/A	#N/A	#N/A	#N/A	#N/A			1	4363	9908	7623	8276	4476	0	1574	1678	2024	3047	2821	45790		#N/A	#N/A	#N/A	#N/A	#N/A	#N/A	#N/A	#N/A	#N/A	#N/A	#N/A	#N/A
Q64092	Tfe3	Transcription factor E3		#N/A	#N/A	#N/A	#N/A	#N/A	#N/A	#N/A	#N/A	#N/A	#N/A	#N/A	#N/A			1	4074	3586	2361	4080	2378	1870	1832	2506	1777	6229	14752	45445		#N/A	#N/A	#N/A	#N/A	#N/A	#N/A	#N/A	#N/A	#N/A	#N/A	#N/A	#N/A
P62892	Rpl39	60S ribosomal protein L39		#N/A	#N/A	#N/A	#N/A	#N/A	#N/A	#N/A	#N/A	#N/A	#N/A	#N/A	#N/A			1	4332	10925	11126	5684	2652	0	0	669	408	4837	3968	44601		#N/A	#N/A	#N/A	#N/A	#N/A	#N/A	#N/A	#N/A	#N/A	#N/A	#N/A	#N/A
Q91VY5	Kdm4b	Lysine-specific demethylase 4B		2	707	2453	2835	0	0	0	0	0	0	0	0	5995		2	4157.5	8663	12519	2198.5	3973.5	1239.5	1203	662.5	1571.5	6131.5	1778	44097.5		#N/A	#N/A	#N/A	#N/A	#N/A	#N/A	#N/A	#N/A	#N/A	#N/A	#N/A	#N/A
Q00899	Yy1	Transcriptional repressor protein YY1		#N/A	#N/A	#N/A	#N/A	#N/A	#N/A	#N/A	#N/A	#N/A	#N/A	#N/A	#N/A			2	3310.5	1986	1846.5	7684	7897	809	1463	1565	696	6280	7861	41398		#N/A	#N/A	#N/A	#N/A	#N/A	#N/A	#N/A	#N/A	#N/A	#N/A	#N/A	#N/A
Q99LC2	Cstf1	Cleavage stimulation factor subunit 1		#N/A	#N/A	#N/A	#N/A	#N/A	#N/A	#N/A	#N/A	#N/A	#N/A	#N/A	#N/A			1	4015	3551	3558	4979	4217	2507	1584	3401	2837	5508	5215	41372		#N/A	#N/A	#N/A	#N/A	#N/A	#N/A	#N/A	#N/A	#N/A	#N/A	#N/A	#N/A
Q6WQJ1	Dagla	Sn1-specific diacylglycerol lipase alpha		1	4570	7522	8416	4102	3475	4963	2737	1245	2630	4208	4523	48391		1	2966	6415	4037	3448	3704	2361	3320	2247	2086	4654	4083	39321		#N/A	#N/A	#N/A	#N/A	#N/A	#N/A	#N/A	#N/A	#N/A	#N/A	#N/A	#N/A
O08580	Esrra	Steroid hormone receptor ERR1		#N/A	#N/A	#N/A	#N/A	#N/A	#N/A	#N/A	#N/A	#N/A	#N/A	#N/A	#N/A			1	3631	5820	6563	3044	3324	494	963	2596	599	6233	4651	37918		#N/A	#N/A	#N/A	#N/A	#N/A	#N/A	#N/A	#N/A	#N/A	#N/A	#N/A	#N/A
Q8CI33	Cwf19l1	CWF19-like protein 1		1	3513	2247	1781	4028	3675	2787	1591	1836	2967	2671	2783	29879		1	2838	2919	2532	5951	1516	2576	1119	4287	2179	5549	6061	37527		#N/A	#N/A	#N/A	#N/A	#N/A	#N/A	#N/A	#N/A	#N/A	#N/A	#N/A	#N/A
Q69ZF7	Cnnm4	Metal transporter CNNM4		1	7466	32389	27037	3543	5216	3516	2184	2339	2262	5393	4141	95486		1	3137	8415	9801	2565	2432	745	1242	1484	1499	3676	2465	37461		#N/A	#N/A	#N/A	#N/A	#N/A	#N/A	#N/A	#N/A	#N/A	#N/A	#N/A	#N/A
Q8CES0	Naa30	N-alpha-acetyltransferase 30		#N/A	#N/A	#N/A	#N/A	#N/A	#N/A	#N/A	#N/A	#N/A	#N/A	#N/A	#N/A			1	2576	6482	7295	1973	2769	1343	1589	1730	466	4994	3939	35156		#N/A	#N/A	#N/A	#N/A	#N/A	#N/A	#N/A	#N/A	#N/A	#N/A	#N/A	#N/A
Q6NSW3	Sphkap	A-kinase anchor protein SPHKAP		#N/A	#N/A	#N/A	#N/A	#N/A	#N/A	#N/A	#N/A	#N/A	#N/A	#N/A	#N/A			1	4529	9387	5744	4698	3105	646	1056	0	993	3771	1037	34966		#N/A	#N/A	#N/A	#N/A	#N/A	#N/A	#N/A	#N/A	#N/A	#N/A	#N/A	#N/A
Q9CZY3	Ube2v1	Ubiquitin-conjugating enzyme E2 variant 1		#N/A	#N/A	#N/A	#N/A	#N/A	#N/A	#N/A	#N/A	#N/A	#N/A	#N/A	#N/A			2	3320.5	3900.5	1738	5137	2975	1156.5	1589.5	3887	2305.5	4410.5	3919	34339		#N/A	#N/A	#N/A	#N/A	#N/A	#N/A	#N/A	#N/A	#N/A	#N/A	#N/A	#N/A
Q8BGA2	Lhfpl2	LHFPL tetraspan subfamily member 2 protein		2	4370	5596	4002.5	5521	1148	0	0	1173.5	1125	2356.5	3486.5	28779		1	3977	8110	3156	9175	1630	0	690	1278	1578	2861	0	32455		#N/A	#N/A	#N/A	#N/A	#N/A	#N/A	#N/A	#N/A	#N/A	#N/A	#N/A	#N/A
Q3SXD3	Hddc2	HD domain-containing protein 2		#N/A	#N/A	#N/A	#N/A	#N/A	#N/A	#N/A	#N/A	#N/A	#N/A	#N/A	#N/A			1	2437	5126	6356	5885	1253	1092	2075	0	1350	2477	3318	31369		#N/A	#N/A	#N/A	#N/A	#N/A	#N/A	#N/A	#N/A	#N/A	#N/A	#N/A	#N/A
Q3V3G7	Gramd2a	GRAM domain-containing protein 2A		#N/A	#N/A	#N/A	#N/A	#N/A	#N/A	#N/A	#N/A	#N/A	#N/A	#N/A	#N/A			1	2535	2664	3112	5895	3456	3733	4016	771	1608	930	1649	30369		#N/A	#N/A	#N/A	#N/A	#N/A	#N/A	#N/A	#N/A	#N/A	#N/A	#N/A	#N/A
Q9JK91	Mlh1	DNA mismatch repair protein Mlh1		4	894	1015.75	1113.5	798.5	712.75	144.25	0	145.25	0	3350.5	3532.25	11706.8		3	2764	1726	1421	2359	1042.33	393.33	975	738.33	854.67	8148	9735.67	30157.3		#N/A	#N/A	#N/A	#N/A	#N/A	#N/A	#N/A	#N/A	#N/A	#N/A	#N/A	#N/A
P28652	Camk2b	Calcium/calmodulin-dependent protein kinase type II subunit beta		#N/A	#N/A	#N/A	#N/A	#N/A	#N/A	#N/A	#N/A	#N/A	#N/A	#N/A	#N/A			3	2208.5	4155.5	3756	3031	3270	1447.5	1279.5	1059	1287.5	3945	4669.5	30109		#N/A	#N/A	#N/A	#N/A	#N/A	#N/A	#N/A	#N/A	#N/A	#N/A	#N/A	#N/A
Q3TAE8	Alg6	Dolichyl pyrophosphate Man9GlcNAc2 alpha-1,3-glucosyltransferase		1	13559	34409	38617	8625	10100	3004	3321	2063	3254	8874	11258	137084		1	3169	11870	6592	2537	2523	0	1119	639	0	1605	0	30054		#N/A	#N/A	#N/A	#N/A	#N/A	#N/A	#N/A	#N/A	#N/A	#N/A	#N/A	#N/A
Q7TPE5	Slc7a6os	Probable RNA polymerase II nuclear localization protein SLC7A6OS		1	2597	2633	2665	2115	3279	504	648	857	678	4365	4472	24813		1	3090	6104	4387	2787	3426	477	1589	991	1128	3043	2630	29652		#N/A	#N/A	#N/A	#N/A	#N/A	#N/A	#N/A	#N/A	#N/A	#N/A	#N/A	#N/A
Q60651	Klra4	Killer cell lectin-like receptor 4		#N/A	#N/A	#N/A	#N/A	#N/A	#N/A	#N/A	#N/A	#N/A	#N/A	#N/A	#N/A			1	3374	3943	1123	9554	2486	0	772	1371	2599	1071	2398	28691		#N/A	#N/A	#N/A	#N/A	#N/A	#N/A	#N/A	#N/A	#N/A	#N/A	#N/A	#N/A
Q9DC58	Dram1	DNA damage-regulated autophagy modulator protein 1		1	1331	4334	4502	714	613	0	0	0	0	0	0	11494		1	2746	12743	7398	1909	1632	0	0	0	0	2155	0	28583		#N/A	#N/A	#N/A	#N/A	#N/A	#N/A	#N/A	#N/A	#N/A	#N/A	#N/A	#N/A
A2RSY6	Trmt1l	TRMT1-like protein		#N/A	#N/A	#N/A	#N/A	#N/A	#N/A	#N/A	#N/A	#N/A	#N/A	#N/A	#N/A			1	2665	1631	1566	1952	2249	0	0	1668	505	4142	11155	27533		#N/A	#N/A	#N/A	#N/A	#N/A	#N/A	#N/A	#N/A	#N/A	#N/A	#N/A	#N/A
Q6NZL6	Tonsl	Tonsoku-like protein		#N/A	#N/A	#N/A	#N/A	#N/A	#N/A	#N/A	#N/A	#N/A	#N/A	#N/A	#N/A			1	1937	3548	5735	1793	2070	1177	1291	935	1035	3579	3517	26617		#N/A	#N/A	#N/A	#N/A	#N/A	#N/A	#N/A	#N/A	#N/A	#N/A	#N/A	#N/A
Q8BP71	Rbfox2	RNA binding protein fox-1 homolog 2		#N/A	#N/A	#N/A	#N/A	#N/A	#N/A	#N/A	#N/A	#N/A	#N/A	#N/A	#N/A			1	2165	645	0	3025	2536	888	628	2078	1583	2921	10053	26522		#N/A	#N/A	#N/A	#N/A	#N/A	#N/A	#N/A	#N/A	#N/A	#N/A	#N/A	#N/A
Q7TQK4	Exosc3	Exosome complex component RRP40		#N/A	#N/A	#N/A	#N/A	#N/A	#N/A	#N/A	#N/A	#N/A	#N/A	#N/A	#N/A			1	1580	8559	7071	1616	1370	477	1093	0	828	1647	1144	25385		#N/A	#N/A	#N/A	#N/A	#N/A	#N/A	#N/A	#N/A	#N/A	#N/A	#N/A	#N/A
Q61200	Nxph1	Neurexophilin-1		#N/A	#N/A	#N/A	#N/A	#N/A	#N/A	#N/A	#N/A	#N/A	#N/A	#N/A	#N/A			1	2842	1744	1558	2530	2223	788	1011	1707	2825	2922	4084	24234		#N/A	#N/A	#N/A	#N/A	#N/A	#N/A	#N/A	#N/A	#N/A	#N/A	#N/A	#N/A
Q9WTQ8	Timm23	Mitochondrial import inner membrane translocase subunit Tim23		#N/A	#N/A	#N/A	#N/A	#N/A	#N/A	#N/A	#N/A	#N/A	#N/A	#N/A	#N/A			1	2262	5933	5609	2222	1136	0	910	2048	1001	1535	1475	24131		#N/A	#N/A	#N/A	#N/A	#N/A	#N/A	#N/A	#N/A	#N/A	#N/A	#N/A	#N/A
Q8C6C7	Fam204a	Protein FAM204A		1	22702	8660	11272	24441	20104	6158	5414	6335	5275	52387	76493	239241		1	2244	1333	1209	2040	2694	540	1518	0	1502	2885	4843	20808		#N/A	#N/A	#N/A	#N/A	#N/A	#N/A	#N/A	#N/A	#N/A	#N/A	#N/A	#N/A
P97789	Xrn1	5'-3' exoribonuclease 1		2	2700.5	4156	3171.5	2651.5	1775.5	1051	361	646	1133.5	2324	4442	24412.5		2	2214.5	2622.5	1358.5	3072	1602	0	362	949	1144.5	3306	3349.5	19980.5		#N/A	#N/A	#N/A	#N/A	#N/A	#N/A	#N/A	#N/A	#N/A	#N/A	#N/A	#N/A
P68181	Prkacb	cAMP-dependent protein kinase catalytic subunit beta		#N/A	#N/A	#N/A	#N/A	#N/A	#N/A	#N/A	#N/A	#N/A	#N/A	#N/A	#N/A			1	1905	3581	4044	3497	2482	1016	1085	0	0	1714	0	19324		#N/A	#N/A	#N/A	#N/A	#N/A	#N/A	#N/A	#N/A	#N/A	#N/A	#N/A	#N/A
Q9ERN0	Scamp2	Secretory carrier-associated membrane protein 2		#N/A	#N/A	#N/A	#N/A	#N/A	#N/A	#N/A	#N/A	#N/A	#N/A	#N/A	#N/A			2	2410	4231.5	2430.5	3931	1163	367.5	0	1053	788	2198	644	19216.5		#N/A	#N/A	#N/A	#N/A	#N/A	#N/A	#N/A	#N/A	#N/A	#N/A	#N/A	#N/A
Q8BMB0	Emsy	BRCA2-interacting transcriptional repressor EMSY		1	25534	7048	8467	12165	8315	8873	5202	8345	8774	72491	83703	248917		2	487.5	0	0	330	371.5	0	379.5	0	306.5	3631	12454.5	17960.5		#N/A	#N/A	#N/A	#N/A	#N/A	#N/A	#N/A	#N/A	#N/A	#N/A	#N/A	#N/A
P62192	Psmc1	26S proteasome regulatory subunit 4		1	3513	4953	5459	4514	5055	4586	1713	2801	3232	3841	4594	44261		1	2124	1766	2163	1955	1619	1334	1452	1700	1445	1525	0	17083		#N/A	#N/A	#N/A	#N/A	#N/A	#N/A	#N/A	#N/A	#N/A	#N/A	#N/A	#N/A
Q8BQ47	Cnpy4	Protein canopy homolog 4		2	1589	978	0	890	0	1026	0	1905	2023	1142	1417	10970		1	1428	1222	522	607	1913	812	0	3864	1457	2090	1692	15607		#N/A	#N/A	#N/A	#N/A	#N/A	#N/A	#N/A	#N/A	#N/A	#N/A	#N/A	#N/A
O35613	Daxx	Death domain-associated protein 6		#N/A	#N/A	#N/A	#N/A	#N/A	#N/A	#N/A	#N/A	#N/A	#N/A	#N/A	#N/A			1	1195	1353	2948	1213	1133	0	1013	0	600	2897	3015	15367		#N/A	#N/A	#N/A	#N/A	#N/A	#N/A	#N/A	#N/A	#N/A	#N/A	#N/A	#N/A
Q9EPL8	Ipo7	Importin-7		#N/A	#N/A	#N/A	#N/A	#N/A	#N/A	#N/A	#N/A	#N/A	#N/A	#N/A	#N/A			1	862	1462	656	2089	892	760	916	894	710	1248	4643	15132		#N/A	#N/A	#N/A	#N/A	#N/A	#N/A	#N/A	#N/A	#N/A	#N/A	#N/A	#N/A
Q8VCD7	Kdm4c	Lysine-specific demethylase 4C		#N/A	#N/A	#N/A	#N/A	#N/A	#N/A	#N/A	#N/A	#N/A	#N/A	#N/A	#N/A			1	1938	1696	1448	666	1414	0	0	634	0	2490	4401	14687		#N/A	#N/A	#N/A	#N/A	#N/A	#N/A	#N/A	#N/A	#N/A	#N/A	#N/A	#N/A
Q9QXJ4	Arl10	ADP-ribosylation factor-like protein 10		#N/A	#N/A	#N/A	#N/A	#N/A	#N/A	#N/A	#N/A	#N/A	#N/A	#N/A	#N/A			1	695	3548	3552	650	1602	0	942	803	0	704	988	13484		#N/A	#N/A	#N/A	#N/A	#N/A	#N/A	#N/A	#N/A	#N/A	#N/A	#N/A	#N/A
Q9QZ49	Ubxn8	UBX domain-containing protein 8		2	13706	5936.5	6513.5	21588.5	13964.5	11448.5	7224.5	6267.5	6092	3934.5	5447.5	102124		2	2118	1205	839	2215	2343	693	1669	701	0	893	759	13435		#N/A	#N/A	#N/A	#N/A	#N/A	#N/A	#N/A	#N/A	#N/A	#N/A	#N/A	#N/A
Q80TI0	Gramd1b	Protein Aster-B		1	4127	8816	7434	3456	7853	5385	3011	2401	4811	4262	6452	58008		1	1871	2393	2560	1158	1827	0	776	666	0	1096	0	12347		#N/A	#N/A	#N/A	#N/A	#N/A	#N/A	#N/A	#N/A	#N/A	#N/A	#N/A	#N/A
Q8CCS6	Pabpn1	Polyadenylate-binding protein 2		1	1231	0	0	1562	762	2016	0	1232	737	2170	2078	11788		2	0	563.5	246.5	0	1177	1553.5	1230	1103.5	1196	1697.5	2119	10886.5		#N/A	#N/A	#N/A	#N/A	#N/A	#N/A	#N/A	#N/A	#N/A	#N/A	#N/A	#N/A
P98199	Atp8b2	Phospholipid-transporting ATPase ID		1	1509	1318	1513	1327	606	872	614	614	0	1331	1224	10928		2	756	2304	1842	1766	1774	0	0	0	761	1370	0	10573		#N/A	#N/A	#N/A	#N/A	#N/A	#N/A	#N/A	#N/A	#N/A	#N/A	#N/A	#N/A
Q3UIK4	Mettl14	N6-adenosine-methyltransferase non-catalytic subunit		1	1659	771	0	1738	599	0	0	0	0	824	2097	7688		1	1835	450	0	2022	777	0	0	0	634	1668	2088	9474		#N/A	#N/A	#N/A	#N/A	#N/A	#N/A	#N/A	#N/A	#N/A	#N/A	#N/A	#N/A
P29788	Vtn	Vitronectin		#N/A	#N/A	#N/A	#N/A	#N/A	#N/A	#N/A	#N/A	#N/A	#N/A	#N/A	#N/A			1	628	1814	1067	0	1389	0	0	1134	0	2433	885	9350		#N/A	#N/A	#N/A	#N/A	#N/A	#N/A	#N/A	#N/A	#N/A	#N/A	#N/A	#N/A
Q64727	Vcl	Vinculin		#N/A	#N/A	#N/A	#N/A	#N/A	#N/A	#N/A	#N/A	#N/A	#N/A	#N/A	#N/A			2	505.5	2179.5	1297.5	295.5	713	0	308.5	330.5	448.5	957	1521.5	8557		#N/A	#N/A	#N/A	#N/A	#N/A	#N/A	#N/A	#N/A	#N/A	#N/A	#N/A	#N/A
Q9WTP5	Cdh22	Cadherin-22		#N/A	#N/A	#N/A	#N/A	#N/A	#N/A	#N/A	#N/A	#N/A	#N/A	#N/A	#N/A			2	775	794	763	0	0	0	836	0	627	1538	1421	6754		#N/A	#N/A	#N/A	#N/A	#N/A	#N/A	#N/A	#N/A	#N/A	#N/A	#N/A	#N/A
Q6ZPU9	Kif1bp	KIF1-binding protein		#N/A	#N/A	#N/A	#N/A	#N/A	#N/A	#N/A	#N/A	#N/A	#N/A	#N/A	#N/A			1	0	1357	1195	0	0	0	711	0	0	944	1127	5334		#N/A	#N/A	#N/A	#N/A	#N/A	#N/A	#N/A	#N/A	#N/A	#N/A	#N/A	#N/A
Q61696	Hspa1a	Heat shock 70 kDa protein 1A		4	498996	466694	529626	841368	641962	67353.8	57736.5	72979.2	73722.5	594002	692590	4537031		#N/A	#N/A	#N/A	#N/A	#N/A	#N/A	#N/A	#N/A	#N/A	#N/A	#N/A	#N/A			#N/A	#N/A	#N/A	#N/A	#N/A	#N/A	#N/A	#N/A	#N/A	#N/A	#N/A	#N/A
Q9Z1W5	Serp1	Stress-associated endoplasmic reticulum protein 1		2	366730	338962	274166	875584	384401	88476.5	41142.5	45512	40594.5	171300	237068	2863936		#N/A	#N/A	#N/A	#N/A	#N/A	#N/A	#N/A	#N/A	#N/A	#N/A	#N/A	#N/A			#N/A	#N/A	#N/A	#N/A	#N/A	#N/A	#N/A	#N/A	#N/A	#N/A	#N/A	#N/A
P03995	Gfap	Glial fibrillary acidic protein		6	143231	27044.5	37627.5	50156.5	44701.5	258054	173628	116278	155561	190578	217422	1414283		#N/A	#N/A	#N/A	#N/A	#N/A	#N/A	#N/A	#N/A	#N/A	#N/A	#N/A	#N/A			#N/A	#N/A	#N/A	#N/A	#N/A	#N/A	#N/A	#N/A	#N/A	#N/A	#N/A	#N/A
Q6X1Y6	Asic3	Acid-sensing ion channel 3		1	104666	46491	59274	66197	101604	53202	37674	110101	293432	43719	118923	1035283		#N/A	#N/A	#N/A	#N/A	#N/A	#N/A	#N/A	#N/A	#N/A	#N/A	#N/A	#N/A			#N/A	#N/A	#N/A	#N/A	#N/A	#N/A	#N/A	#N/A	#N/A	#N/A	#N/A	#N/A
P68134	Acta1	Actin, alpha skeletal muscle		51	115751	189745	130338	111171	54802.2	79054.5	24866.4	47798.1	51089.1	34127.7	51065.9	889809		#N/A	#N/A	#N/A	#N/A	#N/A	#N/A	#N/A	#N/A	#N/A	#N/A	#N/A	#N/A			#N/A	#N/A	#N/A	#N/A	#N/A	#N/A	#N/A	#N/A	#N/A	#N/A	#N/A	#N/A
Q61411	Hras	GTPase HRas		5	90410	214378	213558	57177.5	47736.2	19531.2	9061.25	18269.5	19083.2	51092	67460.5	807757		#N/A	#N/A	#N/A	#N/A	#N/A	#N/A	#N/A	#N/A	#N/A	#N/A	#N/A	#N/A			#N/A	#N/A	#N/A	#N/A	#N/A	#N/A	#N/A	#N/A	#N/A	#N/A	#N/A	#N/A
O70157	Top3a	DNA topoisomerase 3-alpha		1	77813	19124	24290	28626	18551	128487	109174	115252	168236	37320	74577	801450		#N/A	#N/A	#N/A	#N/A	#N/A	#N/A	#N/A	#N/A	#N/A	#N/A	#N/A	#N/A			#N/A	#N/A	#N/A	#N/A	#N/A	#N/A	#N/A	#N/A	#N/A	#N/A	#N/A	#N/A
Q8K203	Neil3	Endonuclease 8-like 3		1	73937	73451	63509	30811	27448	75550	48812	115276	143742	49974	81044	783554		#N/A	#N/A	#N/A	#N/A	#N/A	#N/A	#N/A	#N/A	#N/A	#N/A	#N/A	#N/A			#N/A	#N/A	#N/A	#N/A	#N/A	#N/A	#N/A	#N/A	#N/A	#N/A	#N/A	#N/A
P62823	Rab3c	Ras-related protein Rab-3C		3	73537.5	135613	239080	66183	83075.5	18621.5	20526	10464	12050.5	24925.5	44308	728384		#N/A	#N/A	#N/A	#N/A	#N/A	#N/A	#N/A	#N/A	#N/A	#N/A	#N/A	#N/A			#N/A	#N/A	#N/A	#N/A	#N/A	#N/A	#N/A	#N/A	#N/A	#N/A	#N/A	#N/A
P63011	Rab3a	Ras-related protein Rab-3A		4	73537.5	135613	239080	66183	83075.5	18621.5	20526	10464	12050.5	24925.5	44308	728384		#N/A	#N/A	#N/A	#N/A	#N/A	#N/A	#N/A	#N/A	#N/A	#N/A	#N/A	#N/A			#N/A	#N/A	#N/A	#N/A	#N/A	#N/A	#N/A	#N/A	#N/A	#N/A	#N/A	#N/A
Q9Z2F2	Oasl2	2'-5'-oligoadenylate synthase-like protein 2		1	50014	91623	116714	0	169183	26285	23705	7087	13717	96585	49178	644091		#N/A	#N/A	#N/A	#N/A	#N/A	#N/A	#N/A	#N/A	#N/A	#N/A	#N/A	#N/A			#N/A	#N/A	#N/A	#N/A	#N/A	#N/A	#N/A	#N/A	#N/A	#N/A	#N/A	#N/A
Q8R4D5	Trpm8	Transient receptor potential cation channel subfamily M member 8		1	51393	50450	51490	52457	43347	30544	24009	22641	26841	76837	144167	574176		#N/A	#N/A	#N/A	#N/A	#N/A	#N/A	#N/A	#N/A	#N/A	#N/A	#N/A	#N/A			#N/A	#N/A	#N/A	#N/A	#N/A	#N/A	#N/A	#N/A	#N/A	#N/A	#N/A	#N/A
Q9DC28	Csnk1d	Casein kinase I isoform delta		1	54410	67284	75647	47710	42796	33144	20571	25424	29924	55490	83435	535835		#N/A	#N/A	#N/A	#N/A	#N/A	#N/A	#N/A	#N/A	#N/A	#N/A	#N/A	#N/A			#N/A	#N/A	#N/A	#N/A	#N/A	#N/A	#N/A	#N/A	#N/A	#N/A	#N/A	#N/A
A6H619	Phrf1	PHD and RING finger domain-containing protein 1		1	40926	10671	18513	32328	24747	24240	12497	21191	25803	102471	129329	442716		#N/A	#N/A	#N/A	#N/A	#N/A	#N/A	#N/A	#N/A	#N/A	#N/A	#N/A	#N/A			#N/A	#N/A	#N/A	#N/A	#N/A	#N/A	#N/A	#N/A	#N/A	#N/A	#N/A	#N/A
Q3U3V8	Xrra1	X-ray radiation resistance-associated protein 1		1	42040	13462	19733	11376	18510	55256	52222	67960	89505	23756	30792	424612		#N/A	#N/A	#N/A	#N/A	#N/A	#N/A	#N/A	#N/A	#N/A	#N/A	#N/A	#N/A			#N/A	#N/A	#N/A	#N/A	#N/A	#N/A	#N/A	#N/A	#N/A	#N/A	#N/A	#N/A
P68368	Tuba4a	Tubulin alpha-4A chain		50	46390.3	55435.7	46772.2	46993.8	32623.3	37134	18847.5	17600.9	19223.9	45123.4	55615.5	421761		#N/A	#N/A	#N/A	#N/A	#N/A	#N/A	#N/A	#N/A	#N/A	#N/A	#N/A	#N/A			#N/A	#N/A	#N/A	#N/A	#N/A	#N/A	#N/A	#N/A	#N/A	#N/A	#N/A	#N/A
Q6ZWY8	Tmsb10	Thymosin beta-10		1	42298	38883	36986	64292	32428	8685	4526	8505	8573	66752	73683	385611		#N/A	#N/A	#N/A	#N/A	#N/A	#N/A	#N/A	#N/A	#N/A	#N/A	#N/A	#N/A			#N/A	#N/A	#N/A	#N/A	#N/A	#N/A	#N/A	#N/A	#N/A	#N/A	#N/A	#N/A
P08043	Zfp2	Zinc finger protein 2		2	49606.5	40523.5	43871.5	50591.5	28497	15697.5	6251.5	15499	15160.5	34853.5	77960.5	378512		#N/A	#N/A	#N/A	#N/A	#N/A	#N/A	#N/A	#N/A	#N/A	#N/A	#N/A	#N/A			#N/A	#N/A	#N/A	#N/A	#N/A	#N/A	#N/A	#N/A	#N/A	#N/A	#N/A	#N/A
Q9D6R2	Idh3a	Isocitrate dehydrogenase [NAD] subunit alpha, mitochondrial		1	42520	27207	23381	46783	21166	61103	20073	33187	36567	16133	18881	347001		#N/A	#N/A	#N/A	#N/A	#N/A	#N/A	#N/A	#N/A	#N/A	#N/A	#N/A	#N/A			#N/A	#N/A	#N/A	#N/A	#N/A	#N/A	#N/A	#N/A	#N/A	#N/A	#N/A	#N/A
O70494	Sp3	Transcription factor Sp3		1	21703	24603	30382	10950	44095	40822	43027	9450	29727	26255	38062	319076		#N/A	#N/A	#N/A	#N/A	#N/A	#N/A	#N/A	#N/A	#N/A	#N/A	#N/A	#N/A			#N/A	#N/A	#N/A	#N/A	#N/A	#N/A	#N/A	#N/A	#N/A	#N/A	#N/A	#N/A
Q9JLR1	Sec61a2	Protein transport protein Sec61 subunit alpha isoform 2		8	35708	86602.9	100040	13642.9	15606.4	8351.71	5169.43	6159	6736.14	16626.1	20641	315283		#N/A	#N/A	#N/A	#N/A	#N/A	#N/A	#N/A	#N/A	#N/A	#N/A	#N/A	#N/A			#N/A	#N/A	#N/A	#N/A	#N/A	#N/A	#N/A	#N/A	#N/A	#N/A	#N/A	#N/A
Q6PIE5	Atp1a2	Sodium/potassium-transporting ATPase subunit alpha-2		36	31532.3	81698.4	84723.4	20165.6	19504.3	13963	8135.03	6474.55	7168.71	18212	22247.9	313825		#N/A	#N/A	#N/A	#N/A	#N/A	#N/A	#N/A	#N/A	#N/A	#N/A	#N/A	#N/A			#N/A	#N/A	#N/A	#N/A	#N/A	#N/A	#N/A	#N/A	#N/A	#N/A	#N/A	#N/A
Q61510	Trim25	E3 ubiquitin/ISG15 ligase TRIM25		1	32603	50914	34098	20289	19597	18023	9653	20615	23161	34927	36834	300714		#N/A	#N/A	#N/A	#N/A	#N/A	#N/A	#N/A	#N/A	#N/A	#N/A	#N/A	#N/A			#N/A	#N/A	#N/A	#N/A	#N/A	#N/A	#N/A	#N/A	#N/A	#N/A	#N/A	#N/A
Q6PIC6	Atp1a3	Sodium/potassium-transporting ATPase subunit alpha-3		39	28772.7	74510.8	78625.8	19464.6	17788.5	12772.6	7564.71	6054.88	6536.18	16625.2	20284.8	289001		#N/A	#N/A	#N/A	#N/A	#N/A	#N/A	#N/A	#N/A	#N/A	#N/A	#N/A	#N/A			#N/A	#N/A	#N/A	#N/A	#N/A	#N/A	#N/A	#N/A	#N/A	#N/A	#N/A	#N/A
Q80U28	Madd	MAP kinase-activating death domain protein		1	23303	14256	14672	21940	13000	25587	18560	14019	15877	31963	37473	230650		#N/A	#N/A	#N/A	#N/A	#N/A	#N/A	#N/A	#N/A	#N/A	#N/A	#N/A	#N/A			#N/A	#N/A	#N/A	#N/A	#N/A	#N/A	#N/A	#N/A	#N/A	#N/A	#N/A	#N/A
Q9D8T7	Slirp	SRA stem-loop-interacting RNA-binding protein, mitochondrial		2	21205.5	11450.5	12895.5	18782.5	14846	22797	15449	13331	18568.5	22086	28288	199700		#N/A	#N/A	#N/A	#N/A	#N/A	#N/A	#N/A	#N/A	#N/A	#N/A	#N/A	#N/A			#N/A	#N/A	#N/A	#N/A	#N/A	#N/A	#N/A	#N/A	#N/A	#N/A	#N/A	#N/A
P62880	Gnb2	Guanine nucleotide-binding protein G(I)/G(S)/G(T) subunit beta-2		5	22698	18651	15821	32911	11188	14843	4176	12762	12406	11024	14585	171065		#N/A	#N/A	#N/A	#N/A	#N/A	#N/A	#N/A	#N/A	#N/A	#N/A	#N/A	#N/A			#N/A	#N/A	#N/A	#N/A	#N/A	#N/A	#N/A	#N/A	#N/A	#N/A	#N/A	#N/A
Q01721	Gas1	Growth arrest-specific protein 1		1	17887	23339	29027	17251	14463	2684	1756	4868	5746	18532	34655	170208		#N/A	#N/A	#N/A	#N/A	#N/A	#N/A	#N/A	#N/A	#N/A	#N/A	#N/A	#N/A			#N/A	#N/A	#N/A	#N/A	#N/A	#N/A	#N/A	#N/A	#N/A	#N/A	#N/A	#N/A
Q3UTD9	Smim15	Small integral membrane protein 15		1	17092	31151	35600	24990	24834	2536	0	3127	0	12413	18082	169825		#N/A	#N/A	#N/A	#N/A	#N/A	#N/A	#N/A	#N/A	#N/A	#N/A	#N/A	#N/A			#N/A	#N/A	#N/A	#N/A	#N/A	#N/A	#N/A	#N/A	#N/A	#N/A	#N/A	#N/A
Q6J9G1	Styk1	Tyrosine-protein kinase STYK1		1	12068	19071	34663	19943	25368	18577	20246	3093	4555	2432	3253	163269		#N/A	#N/A	#N/A	#N/A	#N/A	#N/A	#N/A	#N/A	#N/A	#N/A	#N/A	#N/A			#N/A	#N/A	#N/A	#N/A	#N/A	#N/A	#N/A	#N/A	#N/A	#N/A	#N/A	#N/A
Q8VIG1	Rest	RE1-silencing transcription factor		3	13852	12521.5	11143.5	11309.5	14827	2489	1916	3138.5	4883	34912	50577.5	161570		#N/A	#N/A	#N/A	#N/A	#N/A	#N/A	#N/A	#N/A	#N/A	#N/A	#N/A	#N/A			#N/A	#N/A	#N/A	#N/A	#N/A	#N/A	#N/A	#N/A	#N/A	#N/A	#N/A	#N/A
Q5SUA5	Myo1g	Unconventional myosin-Ig		1	10064	13656	16271	10842	7958	17759	9668	9478	14602	10580	14214	135092		#N/A	#N/A	#N/A	#N/A	#N/A	#N/A	#N/A	#N/A	#N/A	#N/A	#N/A	#N/A			#N/A	#N/A	#N/A	#N/A	#N/A	#N/A	#N/A	#N/A	#N/A	#N/A	#N/A	#N/A
Q0KK55	Kndc1	Kinase non-catalytic C-lobe domain-containing protein 1		1	8412	17410	22710	507	24528	11128	10185	1475	4460	10869	9396	121080		#N/A	#N/A	#N/A	#N/A	#N/A	#N/A	#N/A	#N/A	#N/A	#N/A	#N/A	#N/A			#N/A	#N/A	#N/A	#N/A	#N/A	#N/A	#N/A	#N/A	#N/A	#N/A	#N/A	#N/A
Q9DBH0	Wwp2	NEDD4-like E3 ubiquitin-protein ligase WWP2		1	12321	34604	32428	8777	10408	6641	5056	2321	2664	2646	3048	120914		#N/A	#N/A	#N/A	#N/A	#N/A	#N/A	#N/A	#N/A	#N/A	#N/A	#N/A	#N/A			#N/A	#N/A	#N/A	#N/A	#N/A	#N/A	#N/A	#N/A	#N/A	#N/A	#N/A	#N/A
Q78RX3	Smim12	Small integral membrane protein 12		1	13968	14596	10952	32870	17276	5423	3017	2018	2019	8892	6114	117145		#N/A	#N/A	#N/A	#N/A	#N/A	#N/A	#N/A	#N/A	#N/A	#N/A	#N/A	#N/A			#N/A	#N/A	#N/A	#N/A	#N/A	#N/A	#N/A	#N/A	#N/A	#N/A	#N/A	#N/A
Q9QYF1	Rdh11	Retinol dehydrogenase 11		1	13082	23117	28547	12144	13823	5185	4089	2792	3698	4447	5381	116305		#N/A	#N/A	#N/A	#N/A	#N/A	#N/A	#N/A	#N/A	#N/A	#N/A	#N/A	#N/A			#N/A	#N/A	#N/A	#N/A	#N/A	#N/A	#N/A	#N/A	#N/A	#N/A	#N/A	#N/A
P97493	Txn2	Thioredoxin, mitochondrial		2	10811	6139.5	8031.5	8627.5	8011	19658.5	12555	12066	19309.5	4714	5986	115910		#N/A	#N/A	#N/A	#N/A	#N/A	#N/A	#N/A	#N/A	#N/A	#N/A	#N/A	#N/A			#N/A	#N/A	#N/A	#N/A	#N/A	#N/A	#N/A	#N/A	#N/A	#N/A	#N/A	#N/A
O88839	Adam15	Disintegrin and metalloproteinase domain-containing protein 15		3	8964	18454.5	28593.5	20910.5	11587	4597	2409.5	1545	2520.5	5603	8806	113990		#N/A	#N/A	#N/A	#N/A	#N/A	#N/A	#N/A	#N/A	#N/A	#N/A	#N/A	#N/A			#N/A	#N/A	#N/A	#N/A	#N/A	#N/A	#N/A	#N/A	#N/A	#N/A	#N/A	#N/A
Q50L41	Pla2g4f	Cytosolic phospholipase A2 zeta		1	12251	15089	22671	9048	7260	5915	6168	8516	7504	7181	8513	110116		#N/A	#N/A	#N/A	#N/A	#N/A	#N/A	#N/A	#N/A	#N/A	#N/A	#N/A	#N/A			#N/A	#N/A	#N/A	#N/A	#N/A	#N/A	#N/A	#N/A	#N/A	#N/A	#N/A	#N/A
Q9DBX2	Pdcl	Phosducin-like protein		1	9998	7363	7482	25068	22761	2866	2127	2257	1004	9547	10424	100897		#N/A	#N/A	#N/A	#N/A	#N/A	#N/A	#N/A	#N/A	#N/A	#N/A	#N/A	#N/A			#N/A	#N/A	#N/A	#N/A	#N/A	#N/A	#N/A	#N/A	#N/A	#N/A	#N/A	#N/A
Q3U186	Rars2	Probable arginine--tRNA ligase, mitochondrial		1	8804	27013	20853	8617	6417	7711	2797	3166	3107	5437	4587	98509		#N/A	#N/A	#N/A	#N/A	#N/A	#N/A	#N/A	#N/A	#N/A	#N/A	#N/A	#N/A			#N/A	#N/A	#N/A	#N/A	#N/A	#N/A	#N/A	#N/A	#N/A	#N/A	#N/A	#N/A
Q91VH1	Adipor1	Adiponectin receptor protein 1		1	11637	14550	10725	20714	9039	3052	1249	3646	2749	7577	11378	96316		#N/A	#N/A	#N/A	#N/A	#N/A	#N/A	#N/A	#N/A	#N/A	#N/A	#N/A	#N/A			#N/A	#N/A	#N/A	#N/A	#N/A	#N/A	#N/A	#N/A	#N/A	#N/A	#N/A	#N/A
P97742	Cpt1a	Carnitine O-palmitoyltransferase 1, liver isoform		1	10083	10617	5943	12917	4606	7850	2547	6423	8139	11404	14357	94886		#N/A	#N/A	#N/A	#N/A	#N/A	#N/A	#N/A	#N/A	#N/A	#N/A	#N/A	#N/A			#N/A	#N/A	#N/A	#N/A	#N/A	#N/A	#N/A	#N/A	#N/A	#N/A	#N/A	#N/A
P30412	Ppic	Peptidyl-prolyl cis-trans isomerase C		3	11389.5	26220	22720	10664.5	4580.5	2861.5	1658	3370	2197.5	4138.5	4194.5	93994.5		#N/A	#N/A	#N/A	#N/A	#N/A	#N/A	#N/A	#N/A	#N/A	#N/A	#N/A	#N/A			#N/A	#N/A	#N/A	#N/A	#N/A	#N/A	#N/A	#N/A	#N/A	#N/A	#N/A	#N/A
Q8BIQ5	Cstf2	Cleavage stimulation factor subunit 2		1	11215	1289	6020	2979	1864	14422	4311	10277	9262	13859	16486	91984		#N/A	#N/A	#N/A	#N/A	#N/A	#N/A	#N/A	#N/A	#N/A	#N/A	#N/A	#N/A			#N/A	#N/A	#N/A	#N/A	#N/A	#N/A	#N/A	#N/A	#N/A	#N/A	#N/A	#N/A
Q8BZX4	Srek1	Splicing regulatory glutamine/lysine-rich protein 1		1	6900	3607	2999	8236	5451	5702	1484	5159	4421	20088	24386	88433		#N/A	#N/A	#N/A	#N/A	#N/A	#N/A	#N/A	#N/A	#N/A	#N/A	#N/A	#N/A			#N/A	#N/A	#N/A	#N/A	#N/A	#N/A	#N/A	#N/A	#N/A	#N/A	#N/A	#N/A
Q9JHI5	Ivd	Isovaleryl-CoA dehydrogenase, mitochondrial		1	9255	10693	4056	15080	3788	7074	1937	7182	7000	7355	9064	82484		#N/A	#N/A	#N/A	#N/A	#N/A	#N/A	#N/A	#N/A	#N/A	#N/A	#N/A	#N/A			#N/A	#N/A	#N/A	#N/A	#N/A	#N/A	#N/A	#N/A	#N/A	#N/A	#N/A	#N/A
Q9CZB9	Tmem128	Transmembrane protein 128		1	11274	6148	5624	24790	5841	3886	1211	2462	1478	6871	12527	82112		#N/A	#N/A	#N/A	#N/A	#N/A	#N/A	#N/A	#N/A	#N/A	#N/A	#N/A	#N/A			#N/A	#N/A	#N/A	#N/A	#N/A	#N/A	#N/A	#N/A	#N/A	#N/A	#N/A	#N/A
Q9D2M8	Ube2v2	Ubiquitin-conjugating enzyme E2 variant 2		1	11061	6621	5981	12808	5164	7907	364	6642	5499	7077	9701	78825		#N/A	#N/A	#N/A	#N/A	#N/A	#N/A	#N/A	#N/A	#N/A	#N/A	#N/A	#N/A			#N/A	#N/A	#N/A	#N/A	#N/A	#N/A	#N/A	#N/A	#N/A	#N/A	#N/A	#N/A
Q9DCZ4	Apoo	MICOS complex subunit Mic26		1	7204	17986	16091	7037	4223	4375	2703	2494	5014	3570	7180	77877		#N/A	#N/A	#N/A	#N/A	#N/A	#N/A	#N/A	#N/A	#N/A	#N/A	#N/A	#N/A			#N/A	#N/A	#N/A	#N/A	#N/A	#N/A	#N/A	#N/A	#N/A	#N/A	#N/A	#N/A
Q6ZPE2	Sbf1	Myotubularin-related protein 5		1	6039	24557	16097	5091	5522	2171	712	1796	1415	5587	8807	77794		#N/A	#N/A	#N/A	#N/A	#N/A	#N/A	#N/A	#N/A	#N/A	#N/A	#N/A	#N/A			#N/A	#N/A	#N/A	#N/A	#N/A	#N/A	#N/A	#N/A	#N/A	#N/A	#N/A	#N/A
Q9JJF9	Sppl2a	Signal peptide peptidase-like 2A		2	7526	16895	17116	4610	4638	4440	4418	2422	3846	4849	6842	77602		#N/A	#N/A	#N/A	#N/A	#N/A	#N/A	#N/A	#N/A	#N/A	#N/A	#N/A	#N/A			#N/A	#N/A	#N/A	#N/A	#N/A	#N/A	#N/A	#N/A	#N/A	#N/A	#N/A	#N/A
Q923B6	Steap4	Metalloreductase STEAP4		1	7835	18101	16235	2739	2687	555	641	0	1039	7852	15867	73551		#N/A	#N/A	#N/A	#N/A	#N/A	#N/A	#N/A	#N/A	#N/A	#N/A	#N/A	#N/A			#N/A	#N/A	#N/A	#N/A	#N/A	#N/A	#N/A	#N/A	#N/A	#N/A	#N/A	#N/A
Q3UN04	Usp30	Ubiquitin carboxyl-terminal hydrolase 30		1	4311	15966	22354	2330	5099	4327	2490	1930	2349	5611	5651	72418		#N/A	#N/A	#N/A	#N/A	#N/A	#N/A	#N/A	#N/A	#N/A	#N/A	#N/A	#N/A			#N/A	#N/A	#N/A	#N/A	#N/A	#N/A	#N/A	#N/A	#N/A	#N/A	#N/A	#N/A
O89013	Leprot	Leptin receptor gene-related protein		1	6945	11225	13451	9122	8462	4711	2566	1430	2234	5048	6107	71301		#N/A	#N/A	#N/A	#N/A	#N/A	#N/A	#N/A	#N/A	#N/A	#N/A	#N/A	#N/A			#N/A	#N/A	#N/A	#N/A	#N/A	#N/A	#N/A	#N/A	#N/A	#N/A	#N/A	#N/A
Q9D0M5	Dynll2	Dynein light chain 2, cytoplasmic		1	8077	9080	9402	9494	4947	3528	2552	3307	5011	5820	8923	70141		#N/A	#N/A	#N/A	#N/A	#N/A	#N/A	#N/A	#N/A	#N/A	#N/A	#N/A	#N/A			#N/A	#N/A	#N/A	#N/A	#N/A	#N/A	#N/A	#N/A	#N/A	#N/A	#N/A	#N/A
Q3U9N9	Slc16a10	Monocarboxylate transporter 10		1	8969	18379	16380	4487	3041	1853	0	1377	0	7148	8106	69740		#N/A	#N/A	#N/A	#N/A	#N/A	#N/A	#N/A	#N/A	#N/A	#N/A	#N/A	#N/A			#N/A	#N/A	#N/A	#N/A	#N/A	#N/A	#N/A	#N/A	#N/A	#N/A	#N/A	#N/A
P41216	Acsl1	Long-chain-fatty-acid--CoA ligase 1		3	7074.33	14412	15895.3	4181	4162	1981.67	1701.67	1670	1779.33	5344.33	8937.33	67139		#N/A	#N/A	#N/A	#N/A	#N/A	#N/A	#N/A	#N/A	#N/A	#N/A	#N/A	#N/A			#N/A	#N/A	#N/A	#N/A	#N/A	#N/A	#N/A	#N/A	#N/A	#N/A	#N/A	#N/A
P35585	Ap1m1	AP-1 complex subunit mu-1		1	5481	20110	18634	3109	2411	4304	1032	1553	2174	1298	2097	62203		#N/A	#N/A	#N/A	#N/A	#N/A	#N/A	#N/A	#N/A	#N/A	#N/A	#N/A	#N/A			#N/A	#N/A	#N/A	#N/A	#N/A	#N/A	#N/A	#N/A	#N/A	#N/A	#N/A	#N/A
P48301	Tead2	Transcriptional enhancer factor TEF-4		1	6847	10792	9888	5494	2696	1211	1006	2380	2684	7311	11083	61392		#N/A	#N/A	#N/A	#N/A	#N/A	#N/A	#N/A	#N/A	#N/A	#N/A	#N/A	#N/A			#N/A	#N/A	#N/A	#N/A	#N/A	#N/A	#N/A	#N/A	#N/A	#N/A	#N/A	#N/A
Q6PHQ8	Naa35	N-alpha-acetyltransferase 35, NatC auxiliary subunit		2	6769.5	16300	11346	4715	2813	2391.5	615	1841	1343	5338.5	7169.5	60642		#N/A	#N/A	#N/A	#N/A	#N/A	#N/A	#N/A	#N/A	#N/A	#N/A	#N/A	#N/A			#N/A	#N/A	#N/A	#N/A	#N/A	#N/A	#N/A	#N/A	#N/A	#N/A	#N/A	#N/A
P48455	Ppp3cc	Serine/threonine-protein phosphatase 2B catalytic subunit gamma isoform		1	4762	5263	5555	6868	6244	2320	1850	1060	1762	10160	13662	59506		#N/A	#N/A	#N/A	#N/A	#N/A	#N/A	#N/A	#N/A	#N/A	#N/A	#N/A	#N/A			#N/A	#N/A	#N/A	#N/A	#N/A	#N/A	#N/A	#N/A	#N/A	#N/A	#N/A	#N/A
P36895	Bmpr1a	Bone morphogenetic protein receptor type-1A		1	6214	10956	6982	14639	5641	3348	582	1670	2898	2726	3631	59287		#N/A	#N/A	#N/A	#N/A	#N/A	#N/A	#N/A	#N/A	#N/A	#N/A	#N/A	#N/A			#N/A	#N/A	#N/A	#N/A	#N/A	#N/A	#N/A	#N/A	#N/A	#N/A	#N/A	#N/A
Q8C052	Map1s	Microtubule-associated protein 1S		1	5356	9345	11213	5236	4575	4771	3356	2640	3274	4164	4722	58652		#N/A	#N/A	#N/A	#N/A	#N/A	#N/A	#N/A	#N/A	#N/A	#N/A	#N/A	#N/A			#N/A	#N/A	#N/A	#N/A	#N/A	#N/A	#N/A	#N/A	#N/A	#N/A	#N/A	#N/A
Q3U2C5	Rnf149	E3 ubiquitin-protein ligase RNF149		1	5816	11266	12067	4448	5169	6230	3253	1856	2945	2663	2549	58262		#N/A	#N/A	#N/A	#N/A	#N/A	#N/A	#N/A	#N/A	#N/A	#N/A	#N/A	#N/A			#N/A	#N/A	#N/A	#N/A	#N/A	#N/A	#N/A	#N/A	#N/A	#N/A	#N/A	#N/A
Q9D1H7	Get4	Golgi to ER traffic protein 4 homolog		1	7175	20635	12803	3028	1372	3933	869	2028	1996	2070	1804	57713		#N/A	#N/A	#N/A	#N/A	#N/A	#N/A	#N/A	#N/A	#N/A	#N/A	#N/A	#N/A			#N/A	#N/A	#N/A	#N/A	#N/A	#N/A	#N/A	#N/A	#N/A	#N/A	#N/A	#N/A
Q9CPV2	Anapc16	Anaphase-promoting complex subunit 16		2	6558	1397.5	2104	5136	6061	1036.5	834	1996.5	1435	15158	15286	57002.5		#N/A	#N/A	#N/A	#N/A	#N/A	#N/A	#N/A	#N/A	#N/A	#N/A	#N/A	#N/A			#N/A	#N/A	#N/A	#N/A	#N/A	#N/A	#N/A	#N/A	#N/A	#N/A	#N/A	#N/A
P26350	Ptma	Prothymosin alpha		3	4633	1569.67	3597	5910	3390.33	369	0	385	490.67	16913.3	18610.3	55868.3		#N/A	#N/A	#N/A	#N/A	#N/A	#N/A	#N/A	#N/A	#N/A	#N/A	#N/A	#N/A			#N/A	#N/A	#N/A	#N/A	#N/A	#N/A	#N/A	#N/A	#N/A	#N/A	#N/A	#N/A
Q60847	Col12a1	Collagen alpha-1(XII) chain		1	4912	5244	5493	10332	8323	2519	1536	2356	3729	5842	5378	55664		#N/A	#N/A	#N/A	#N/A	#N/A	#N/A	#N/A	#N/A	#N/A	#N/A	#N/A	#N/A			#N/A	#N/A	#N/A	#N/A	#N/A	#N/A	#N/A	#N/A	#N/A	#N/A	#N/A	#N/A
P52785	Gucy2e	Guanylyl cyclase GC-E		1	5657	3307	1681	3575	895	3643	2956	5196	5114	8933	14544	55501		#N/A	#N/A	#N/A	#N/A	#N/A	#N/A	#N/A	#N/A	#N/A	#N/A	#N/A	#N/A			#N/A	#N/A	#N/A	#N/A	#N/A	#N/A	#N/A	#N/A	#N/A	#N/A	#N/A	#N/A
P63005	Pafah1b1	Platelet-activating factor acetylhydrolase IB subunit alpha		1	4769	11839	8090	5354	3747	2940	1100	2267	2709	3438	4735	50988		#N/A	#N/A	#N/A	#N/A	#N/A	#N/A	#N/A	#N/A	#N/A	#N/A	#N/A	#N/A			#N/A	#N/A	#N/A	#N/A	#N/A	#N/A	#N/A	#N/A	#N/A	#N/A	#N/A	#N/A
Q80YV2	Zc3hc1	Nuclear-interacting partner of ALK		1	5833	4577	2319	5581	1648	3036	640	2648	3770	8793	12009	50854		#N/A	#N/A	#N/A	#N/A	#N/A	#N/A	#N/A	#N/A	#N/A	#N/A	#N/A	#N/A			#N/A	#N/A	#N/A	#N/A	#N/A	#N/A	#N/A	#N/A	#N/A	#N/A	#N/A	#N/A
P97305	Nfatc3	Nuclear factor of activated T-cells, cytoplasmic 3		1	3100	3080	3403	6022	4528	3131	1718	2448	3363	12448	7001	50242		#N/A	#N/A	#N/A	#N/A	#N/A	#N/A	#N/A	#N/A	#N/A	#N/A	#N/A	#N/A			#N/A	#N/A	#N/A	#N/A	#N/A	#N/A	#N/A	#N/A	#N/A	#N/A	#N/A	#N/A
Q6P5D3	Dhx57	Putative ATP-dependent RNA helicase DHX57		1	6987	6785	5500	8749	4009	1417	739	2226	1017	8153	4485	50067		#N/A	#N/A	#N/A	#N/A	#N/A	#N/A	#N/A	#N/A	#N/A	#N/A	#N/A	#N/A			#N/A	#N/A	#N/A	#N/A	#N/A	#N/A	#N/A	#N/A	#N/A	#N/A	#N/A	#N/A
O08528	Hk2	Hexokinase-2		2	4763.5	14789.5	10594.5	3192	2773.5	1990	1410.5	1443	1954	2252.5	3377.5	48540.5		#N/A	#N/A	#N/A	#N/A	#N/A	#N/A	#N/A	#N/A	#N/A	#N/A	#N/A	#N/A			#N/A	#N/A	#N/A	#N/A	#N/A	#N/A	#N/A	#N/A	#N/A	#N/A	#N/A	#N/A
Q9DB10	Smdt1	Essential MCU regulator, mitochondrial		5	4139	11506	12491.8	4111	4169.5	1657.75	483	730.25	915.25	3067.5	4981.25	48252.2		#N/A	#N/A	#N/A	#N/A	#N/A	#N/A	#N/A	#N/A	#N/A	#N/A	#N/A	#N/A			#N/A	#N/A	#N/A	#N/A	#N/A	#N/A	#N/A	#N/A	#N/A	#N/A	#N/A	#N/A
B1AY13	Usp24	Ubiquitin carboxyl-terminal hydrolase 24		1	3637	7167	10739	0	3382	2195	2292	0	567	9240	6790	46009		#N/A	#N/A	#N/A	#N/A	#N/A	#N/A	#N/A	#N/A	#N/A	#N/A	#N/A	#N/A			#N/A	#N/A	#N/A	#N/A	#N/A	#N/A	#N/A	#N/A	#N/A	#N/A	#N/A	#N/A
Q8C1Y8	Ccz1	Vacuolar fusion protein CCZ1 homolog		1	5031	4727	2664	8021	3490	4696	1703	2005	2271	4122	7023	45753		#N/A	#N/A	#N/A	#N/A	#N/A	#N/A	#N/A	#N/A	#N/A	#N/A	#N/A	#N/A			#N/A	#N/A	#N/A	#N/A	#N/A	#N/A	#N/A	#N/A	#N/A	#N/A	#N/A	#N/A
Q9R210	Tfeb	Transcription factor EB		1	5261	2570	2759	4057	1918	1833	1390	1429	1332	11374	11561	45484		#N/A	#N/A	#N/A	#N/A	#N/A	#N/A	#N/A	#N/A	#N/A	#N/A	#N/A	#N/A			#N/A	#N/A	#N/A	#N/A	#N/A	#N/A	#N/A	#N/A	#N/A	#N/A	#N/A	#N/A
P70347	Tank	TRAF family member-associated NF-kappa-B activator		1	3029	3726	3363	2332	3169	4937	2670	1970	2081	7437	10610	45324		#N/A	#N/A	#N/A	#N/A	#N/A	#N/A	#N/A	#N/A	#N/A	#N/A	#N/A	#N/A			#N/A	#N/A	#N/A	#N/A	#N/A	#N/A	#N/A	#N/A	#N/A	#N/A	#N/A	#N/A
Q9D2N9	Vps33a	Vacuolar protein sorting-associated protein 33A		1	4690	14225	9576	3939	1457	1555	872	1242	1410	3237	2795	44998		#N/A	#N/A	#N/A	#N/A	#N/A	#N/A	#N/A	#N/A	#N/A	#N/A	#N/A	#N/A			#N/A	#N/A	#N/A	#N/A	#N/A	#N/A	#N/A	#N/A	#N/A	#N/A	#N/A	#N/A
Q8BTW3	Exosc6	Exosome complex component MTR3		2	3785.5	5172	5629.5	5769	5355.5	5307	1683	2017	2222	3057.5	2684.5	42682.5		#N/A	#N/A	#N/A	#N/A	#N/A	#N/A	#N/A	#N/A	#N/A	#N/A	#N/A	#N/A			#N/A	#N/A	#N/A	#N/A	#N/A	#N/A	#N/A	#N/A	#N/A	#N/A	#N/A	#N/A
Q8BLB7	L3mbtl3	Lethal(3)malignant brain tumor-like protein 3		1	3503	1216	1446	1437	1366	5923	5255	8974	7846	1428	2676	41070		#N/A	#N/A	#N/A	#N/A	#N/A	#N/A	#N/A	#N/A	#N/A	#N/A	#N/A	#N/A			#N/A	#N/A	#N/A	#N/A	#N/A	#N/A	#N/A	#N/A	#N/A	#N/A	#N/A	#N/A
O35387	Hax1	HCLS1-associated protein X-1		1	4660	3436	5102	4015	7539	4473	4542	1315	2115	2244	1407	40848		#N/A	#N/A	#N/A	#N/A	#N/A	#N/A	#N/A	#N/A	#N/A	#N/A	#N/A	#N/A			#N/A	#N/A	#N/A	#N/A	#N/A	#N/A	#N/A	#N/A	#N/A	#N/A	#N/A	#N/A
Q8K1Z0	Coq9	Ubiquinone biosynthesis protein COQ9, mitochondrial		2	3468	2636	2394	5353	4549	5538	1629	1743	3423	1675	2268	34676		#N/A	#N/A	#N/A	#N/A	#N/A	#N/A	#N/A	#N/A	#N/A	#N/A	#N/A	#N/A			#N/A	#N/A	#N/A	#N/A	#N/A	#N/A	#N/A	#N/A	#N/A	#N/A	#N/A	#N/A
D2EAC2	Zbed6	Zinc finger BED domain-containing protein 6		1	4188	7473	7067	1589	1564	568	750	1413	679	3591	5444	34326		#N/A	#N/A	#N/A	#N/A	#N/A	#N/A	#N/A	#N/A	#N/A	#N/A	#N/A	#N/A			#N/A	#N/A	#N/A	#N/A	#N/A	#N/A	#N/A	#N/A	#N/A	#N/A	#N/A	#N/A
Q5SYD0	Myo1d	Unconventional myosin-Id		1	2441	4829	5030	4178	2100	1701	1002	1241	1720	4141	5528	33911		#N/A	#N/A	#N/A	#N/A	#N/A	#N/A	#N/A	#N/A	#N/A	#N/A	#N/A	#N/A			#N/A	#N/A	#N/A	#N/A	#N/A	#N/A	#N/A	#N/A	#N/A	#N/A	#N/A	#N/A
O54692	Zw10	Centromere/kinetochore protein zw10 homolog		1	2643	4827	3529	4957	3460	2629	1116	2648	1980	3077	2168	33034		#N/A	#N/A	#N/A	#N/A	#N/A	#N/A	#N/A	#N/A	#N/A	#N/A	#N/A	#N/A			#N/A	#N/A	#N/A	#N/A	#N/A	#N/A	#N/A	#N/A	#N/A	#N/A	#N/A	#N/A
A2AM05	Cntln	Centlein		1	3751	8474	2563	5959	703	1307	0	2097	1515	2227	4200	32796		#N/A	#N/A	#N/A	#N/A	#N/A	#N/A	#N/A	#N/A	#N/A	#N/A	#N/A	#N/A			#N/A	#N/A	#N/A	#N/A	#N/A	#N/A	#N/A	#N/A	#N/A	#N/A	#N/A	#N/A
Q8VBZ0	Dhrsx	Dehydrogenase/reductase SDR family member on chromosome X homolog		1	2306	9226	9875	1471	2069	1082	0	921	969	1029	3131	32079		#N/A	#N/A	#N/A	#N/A	#N/A	#N/A	#N/A	#N/A	#N/A	#N/A	#N/A	#N/A			#N/A	#N/A	#N/A	#N/A	#N/A	#N/A	#N/A	#N/A	#N/A	#N/A	#N/A	#N/A
Q64519	Sdc3	Syndecan-3		2	2729	3297	3687	5966	3179	1547	1130	857	1842	3039	4321	31594		#N/A	#N/A	#N/A	#N/A	#N/A	#N/A	#N/A	#N/A	#N/A	#N/A	#N/A	#N/A			#N/A	#N/A	#N/A	#N/A	#N/A	#N/A	#N/A	#N/A	#N/A	#N/A	#N/A	#N/A
Q9D7R2	Pmepa1	Protein TMEPAI		1	3484	2464	2076	2787	1457	546	0	1630	1371	4025	10680	30520		#N/A	#N/A	#N/A	#N/A	#N/A	#N/A	#N/A	#N/A	#N/A	#N/A	#N/A	#N/A			#N/A	#N/A	#N/A	#N/A	#N/A	#N/A	#N/A	#N/A	#N/A	#N/A	#N/A	#N/A
Q9D0D3	Mtpap	Poly(A) RNA polymerase, mitochondrial		1	2793	9232	8121	1545	1659	1455	849	926	1084	1259	1573	30496		#N/A	#N/A	#N/A	#N/A	#N/A	#N/A	#N/A	#N/A	#N/A	#N/A	#N/A	#N/A			#N/A	#N/A	#N/A	#N/A	#N/A	#N/A	#N/A	#N/A	#N/A	#N/A	#N/A	#N/A
P01869	Ighg1	Ig gamma-1 chain C region, membrane-bound form		7	0	0	0	0	225.33	0	13595.3	14835.2	71.17	397.83	0	29124.8		#N/A	#N/A	#N/A	#N/A	#N/A	#N/A	#N/A	#N/A	#N/A	#N/A	#N/A	#N/A			#N/A	#N/A	#N/A	#N/A	#N/A	#N/A	#N/A	#N/A	#N/A	#N/A	#N/A	#N/A
P01837	Igkc	Immunoglobulin kappa constant		16	0	54.58	84.92	0	310.92	140.92	13789.1	13373.2	204.33	735.83	59.08	28752.8		#N/A	#N/A	#N/A	#N/A	#N/A	#N/A	#N/A	#N/A	#N/A	#N/A	#N/A	#N/A			#N/A	#N/A	#N/A	#N/A	#N/A	#N/A	#N/A	#N/A	#N/A	#N/A	#N/A	#N/A
Q9Z2T6	Krt85	Keratin, type II cuticular Hb5		2	3731	299	815	0	0	0	0	1049.5	0	21929	410.5	28234		#N/A	#N/A	#N/A	#N/A	#N/A	#N/A	#N/A	#N/A	#N/A	#N/A	#N/A	#N/A			#N/A	#N/A	#N/A	#N/A	#N/A	#N/A	#N/A	#N/A	#N/A	#N/A	#N/A	#N/A
O54965	Rnf13	E3 ubiquitin-protein ligase RNF13		1	3373	8612	5599	2767	1146	0	0	0	674	1404	2344	25919		#N/A	#N/A	#N/A	#N/A	#N/A	#N/A	#N/A	#N/A	#N/A	#N/A	#N/A	#N/A			#N/A	#N/A	#N/A	#N/A	#N/A	#N/A	#N/A	#N/A	#N/A	#N/A	#N/A	#N/A
Q923S9	Rab30	Ras-related protein Rab-30		1	3316	6701	5040	3670	1837	806	0	0	1034	1519	1629	25552		#N/A	#N/A	#N/A	#N/A	#N/A	#N/A	#N/A	#N/A	#N/A	#N/A	#N/A	#N/A			#N/A	#N/A	#N/A	#N/A	#N/A	#N/A	#N/A	#N/A	#N/A	#N/A	#N/A	#N/A
Q9DBY5	Cbx6	Chromobox protein homolog 6		1	1231	4143	5285	1059	1372	1154	664	0	1068	3227	5524	24727		#N/A	#N/A	#N/A	#N/A	#N/A	#N/A	#N/A	#N/A	#N/A	#N/A	#N/A	#N/A			#N/A	#N/A	#N/A	#N/A	#N/A	#N/A	#N/A	#N/A	#N/A	#N/A	#N/A	#N/A
Q80V03	Adck5	Uncharacterized aarF domain-containing protein kinase 5		1	1582	7231	7680	541	1174	1708	604	832	1251	854	1040	24497		#N/A	#N/A	#N/A	#N/A	#N/A	#N/A	#N/A	#N/A	#N/A	#N/A	#N/A	#N/A			#N/A	#N/A	#N/A	#N/A	#N/A	#N/A	#N/A	#N/A	#N/A	#N/A	#N/A	#N/A
Q8CG73	Rpgrip1l	Protein fantom		1	3059	1470	1092	3427	985	0	1482	847	609	6027	5373	24371		#N/A	#N/A	#N/A	#N/A	#N/A	#N/A	#N/A	#N/A	#N/A	#N/A	#N/A	#N/A			#N/A	#N/A	#N/A	#N/A	#N/A	#N/A	#N/A	#N/A	#N/A	#N/A	#N/A	#N/A
Q8C761	Wdr60	WD repeat-containing protein 60		1	2490	1971	1999	1844	3753	764	0	0	0	4256	7156	24233		#N/A	#N/A	#N/A	#N/A	#N/A	#N/A	#N/A	#N/A	#N/A	#N/A	#N/A	#N/A			#N/A	#N/A	#N/A	#N/A	#N/A	#N/A	#N/A	#N/A	#N/A	#N/A	#N/A	#N/A
Q921Y2	Imp3	U3 small nucleolar ribonucleoprotein protein IMP3		2	2088.5	4066.5	3517	1981.5	1746.5	1628.5	343.5	736	832	3393	3693.5	24026.5		#N/A	#N/A	#N/A	#N/A	#N/A	#N/A	#N/A	#N/A	#N/A	#N/A	#N/A	#N/A			#N/A	#N/A	#N/A	#N/A	#N/A	#N/A	#N/A	#N/A	#N/A	#N/A	#N/A	#N/A
Q6PDI5	Ecpas	Proteasome adapter and scaffold protein ECM29		1	1874	5574	5280	1600	1311	1672	825	1266	996	628	1517	22543		#N/A	#N/A	#N/A	#N/A	#N/A	#N/A	#N/A	#N/A	#N/A	#N/A	#N/A	#N/A			#N/A	#N/A	#N/A	#N/A	#N/A	#N/A	#N/A	#N/A	#N/A	#N/A	#N/A	#N/A
Q8BGJ0	Zdhhc15	Palmitoyltransferase ZDHHC15		1	1717	2710	1956	2658	2883	2367	2601	2447	1275	814	1086	22514		#N/A	#N/A	#N/A	#N/A	#N/A	#N/A	#N/A	#N/A	#N/A	#N/A	#N/A	#N/A			#N/A	#N/A	#N/A	#N/A	#N/A	#N/A	#N/A	#N/A	#N/A	#N/A	#N/A	#N/A
E9Q784	Zc3h13	Zinc finger CCCH domain-containing protein 13		1	1679	1095	0	2864	2205	2576	697	2131	1335	3196	2615	20393		#N/A	#N/A	#N/A	#N/A	#N/A	#N/A	#N/A	#N/A	#N/A	#N/A	#N/A	#N/A			#N/A	#N/A	#N/A	#N/A	#N/A	#N/A	#N/A	#N/A	#N/A	#N/A	#N/A	#N/A
Q5DU09	Znf652	Zinc finger protein 652		1	1316	1929	1806	1108	1384	617	0	1088	758	4321	5535	19862		#N/A	#N/A	#N/A	#N/A	#N/A	#N/A	#N/A	#N/A	#N/A	#N/A	#N/A	#N/A			#N/A	#N/A	#N/A	#N/A	#N/A	#N/A	#N/A	#N/A	#N/A	#N/A	#N/A	#N/A
Q9DC71	Mrps15	28S ribosomal protein S15, mitochondrial		2	1619.5	3388	3401.5	1933.5	1097.5	1952.5	1381.5	1152.5	1039.5	1145.5	1480	19591.5		#N/A	#N/A	#N/A	#N/A	#N/A	#N/A	#N/A	#N/A	#N/A	#N/A	#N/A	#N/A			#N/A	#N/A	#N/A	#N/A	#N/A	#N/A	#N/A	#N/A	#N/A	#N/A	#N/A	#N/A
Q9JJA9	Grasp	General receptor for phosphoinositides 1-associated scaffold protein		1	2076	2544	1712	1761	2357	2144	1002	981	1024	1970	1542	19113		#N/A	#N/A	#N/A	#N/A	#N/A	#N/A	#N/A	#N/A	#N/A	#N/A	#N/A	#N/A			#N/A	#N/A	#N/A	#N/A	#N/A	#N/A	#N/A	#N/A	#N/A	#N/A	#N/A	#N/A
Q8BZQ7	Anapc2	Anaphase-promoting complex subunit 2		1	2340	3477	3580	1950	834	777	0	918	756	1447	2639	18718		#N/A	#N/A	#N/A	#N/A	#N/A	#N/A	#N/A	#N/A	#N/A	#N/A	#N/A	#N/A			#N/A	#N/A	#N/A	#N/A	#N/A	#N/A	#N/A	#N/A	#N/A	#N/A	#N/A	#N/A
Q8C5H8	Nadk2	NAD kinase 2, mitochondrial		1	1353	2438	851	3175	1146	1245	0	1245	1470	2065	2904	17892		#N/A	#N/A	#N/A	#N/A	#N/A	#N/A	#N/A	#N/A	#N/A	#N/A	#N/A	#N/A			#N/A	#N/A	#N/A	#N/A	#N/A	#N/A	#N/A	#N/A	#N/A	#N/A	#N/A	#N/A
Q62407	Speg	Striated muscle-specific serine/threonine-protein kinase		1	1651	2069	1205	2478	1765	2349	1285	1069	0	1538	2280	17689		#N/A	#N/A	#N/A	#N/A	#N/A	#N/A	#N/A	#N/A	#N/A	#N/A	#N/A	#N/A			#N/A	#N/A	#N/A	#N/A	#N/A	#N/A	#N/A	#N/A	#N/A	#N/A	#N/A	#N/A
Q8C2E7	Washc5	WASH complex subunit 5		1	2170	2053	2662	1594	1317	1371	0	784	784	1559	3018	17312		#N/A	#N/A	#N/A	#N/A	#N/A	#N/A	#N/A	#N/A	#N/A	#N/A	#N/A	#N/A			#N/A	#N/A	#N/A	#N/A	#N/A	#N/A	#N/A	#N/A	#N/A	#N/A	#N/A	#N/A
O55242	Sigmar1	Sigma non-opioid intracellular receptor 1		1	1771	4346	7234	0	965	1220	0	610	0	664	0	16810		#N/A	#N/A	#N/A	#N/A	#N/A	#N/A	#N/A	#N/A	#N/A	#N/A	#N/A	#N/A			#N/A	#N/A	#N/A	#N/A	#N/A	#N/A	#N/A	#N/A	#N/A	#N/A	#N/A	#N/A
Q63932	Map2k2	Dual specificity mitogen-activated protein kinase kinase 2		1	1941	1647	1596	1940	2361	2510	0	1096	0	1448	1835	16374		#N/A	#N/A	#N/A	#N/A	#N/A	#N/A	#N/A	#N/A	#N/A	#N/A	#N/A	#N/A			#N/A	#N/A	#N/A	#N/A	#N/A	#N/A	#N/A	#N/A	#N/A	#N/A	#N/A	#N/A
O88413	Tulp3	Tubby-related protein 3		1	1347	745	700	1678	2812	0	0	0	1348	3825	3242	15697		#N/A	#N/A	#N/A	#N/A	#N/A	#N/A	#N/A	#N/A	#N/A	#N/A	#N/A	#N/A			#N/A	#N/A	#N/A	#N/A	#N/A	#N/A	#N/A	#N/A	#N/A	#N/A	#N/A	#N/A
Q7TNP2	Ppp2r1b	Serine/threonine-protein phosphatase 2A 65 kDa regulatory subunit A beta isoform		1	1592	3215	4073	1564	1665	521	633	641	0	1002	784	15690		#N/A	#N/A	#N/A	#N/A	#N/A	#N/A	#N/A	#N/A	#N/A	#N/A	#N/A	#N/A			#N/A	#N/A	#N/A	#N/A	#N/A	#N/A	#N/A	#N/A	#N/A	#N/A	#N/A	#N/A
P50518	Atp6v1e1	V-type proton ATPase subunit E 1		6	0	0	3976	3293.5	0	0	3591	4434	234.5	0	0	15529		#N/A	#N/A	#N/A	#N/A	#N/A	#N/A	#N/A	#N/A	#N/A	#N/A	#N/A	#N/A			#N/A	#N/A	#N/A	#N/A	#N/A	#N/A	#N/A	#N/A	#N/A	#N/A	#N/A	#N/A
Q6ZQ89	43530	E3 ubiquitin-protein ligase MARCH6		1	2263	2355	5038	1079	1305	1009	0	621	0	1081	0	14751		#N/A	#N/A	#N/A	#N/A	#N/A	#N/A	#N/A	#N/A	#N/A	#N/A	#N/A	#N/A			#N/A	#N/A	#N/A	#N/A	#N/A	#N/A	#N/A	#N/A	#N/A	#N/A	#N/A	#N/A
O08709	Prdx6	Peroxiredoxin-6		1	1253	1321	2042	1736	1483	715	749	998	0	2328	2112	14737		#N/A	#N/A	#N/A	#N/A	#N/A	#N/A	#N/A	#N/A	#N/A	#N/A	#N/A	#N/A			#N/A	#N/A	#N/A	#N/A	#N/A	#N/A	#N/A	#N/A	#N/A	#N/A	#N/A	#N/A
Q9D924	Isca1	Iron-sulfur cluster assembly 1 homolog, mitochondrial		2	1360	1981	1153	2056	1745	676	922	0	785	1651	2373	14702		#N/A	#N/A	#N/A	#N/A	#N/A	#N/A	#N/A	#N/A	#N/A	#N/A	#N/A	#N/A			#N/A	#N/A	#N/A	#N/A	#N/A	#N/A	#N/A	#N/A	#N/A	#N/A	#N/A	#N/A
P11798	Camk2a	Calcium/calmodulin-dependent protein kinase type II subunit alpha		8	0	0	1065.75	1403.5	148	0	8037	3077.5	201.25	504.75	0	14437.8		#N/A	#N/A	#N/A	#N/A	#N/A	#N/A	#N/A	#N/A	#N/A	#N/A	#N/A	#N/A			#N/A	#N/A	#N/A	#N/A	#N/A	#N/A	#N/A	#N/A	#N/A	#N/A	#N/A	#N/A
Q8BPS4	Gpr180	Integral membrane protein GPR180		1	1717	2504	3287	588	1482	0	0	0	0	1896	890	12364		#N/A	#N/A	#N/A	#N/A	#N/A	#N/A	#N/A	#N/A	#N/A	#N/A	#N/A	#N/A			#N/A	#N/A	#N/A	#N/A	#N/A	#N/A	#N/A	#N/A	#N/A	#N/A	#N/A	#N/A
Q9CQG6	Tmem147	Transmembrane protein 147		1	0	2695	4053	515	1854	0	795	0	921	0	1530	12363		#N/A	#N/A	#N/A	#N/A	#N/A	#N/A	#N/A	#N/A	#N/A	#N/A	#N/A	#N/A			#N/A	#N/A	#N/A	#N/A	#N/A	#N/A	#N/A	#N/A	#N/A	#N/A	#N/A	#N/A
Q61009	Scarb1	Scavenger receptor class B member 1		1	1835	1624	2388	1604	1509	0	0	0	682	614	1029	11285		#N/A	#N/A	#N/A	#N/A	#N/A	#N/A	#N/A	#N/A	#N/A	#N/A	#N/A	#N/A			#N/A	#N/A	#N/A	#N/A	#N/A	#N/A	#N/A	#N/A	#N/A	#N/A	#N/A	#N/A
Q6P9P0	Slf2	SMC5-SMC6 complex localization factor protein 2		1	1101	1476	1777	1000	0	603	0	0	0	2744	2342	11043		#N/A	#N/A	#N/A	#N/A	#N/A	#N/A	#N/A	#N/A	#N/A	#N/A	#N/A	#N/A			#N/A	#N/A	#N/A	#N/A	#N/A	#N/A	#N/A	#N/A	#N/A	#N/A	#N/A	#N/A
Q9ERS5	Plekha2	Pleckstrin homology domain-containing family A member 2		1	0	862	0	1377	1554	1919	811	0	1070	1786	1357	10736		#N/A	#N/A	#N/A	#N/A	#N/A	#N/A	#N/A	#N/A	#N/A	#N/A	#N/A	#N/A			#N/A	#N/A	#N/A	#N/A	#N/A	#N/A	#N/A	#N/A	#N/A	#N/A	#N/A	#N/A
Q9DC23	Dnajc10	DnaJ homolog subfamily C member 10		1	947	3855	2822	1948	536	0	0	0	0	601	0	10709		#N/A	#N/A	#N/A	#N/A	#N/A	#N/A	#N/A	#N/A	#N/A	#N/A	#N/A	#N/A			#N/A	#N/A	#N/A	#N/A	#N/A	#N/A	#N/A	#N/A	#N/A	#N/A	#N/A	#N/A
Q8BQ33	Ticrr	Treslin		1	640	2577	1928	887	1129	786	679	0	547	725	717	10615		#N/A	#N/A	#N/A	#N/A	#N/A	#N/A	#N/A	#N/A	#N/A	#N/A	#N/A	#N/A			#N/A	#N/A	#N/A	#N/A	#N/A	#N/A	#N/A	#N/A	#N/A	#N/A	#N/A	#N/A
Q9DBS8	Poc5	Centrosomal protein POC5		1	1535	806	0	958	977	897	0	0	0	2451	1960	9584		#N/A	#N/A	#N/A	#N/A	#N/A	#N/A	#N/A	#N/A	#N/A	#N/A	#N/A	#N/A			#N/A	#N/A	#N/A	#N/A	#N/A	#N/A	#N/A	#N/A	#N/A	#N/A	#N/A	#N/A
Q8C0V0	Tlk1	Serine/threonine-protein kinase tousled-like 1		2	1020.5	427	359.5	1385.5	785	659.5	0	429.5	0	1567.5	2668	9302		#N/A	#N/A	#N/A	#N/A	#N/A	#N/A	#N/A	#N/A	#N/A	#N/A	#N/A	#N/A			#N/A	#N/A	#N/A	#N/A	#N/A	#N/A	#N/A	#N/A	#N/A	#N/A	#N/A	#N/A
Q3UH93	Plxnd1	Plexin-D1		2	1223	2167.5	2583	1055.5	1178	0	341	0	0	616	0	9164		#N/A	#N/A	#N/A	#N/A	#N/A	#N/A	#N/A	#N/A	#N/A	#N/A	#N/A	#N/A			#N/A	#N/A	#N/A	#N/A	#N/A	#N/A	#N/A	#N/A	#N/A	#N/A	#N/A	#N/A
Q8BJQ2	Usp1	Ubiquitin carboxyl-terminal hydrolase 1		1	632	688	826	1721	447	0	0	0	0	2295	2538	9147		#N/A	#N/A	#N/A	#N/A	#N/A	#N/A	#N/A	#N/A	#N/A	#N/A	#N/A	#N/A			#N/A	#N/A	#N/A	#N/A	#N/A	#N/A	#N/A	#N/A	#N/A	#N/A	#N/A	#N/A
Q3UHK8	Tnrc6a	Trinucleotide repeat-containing gene 6A protein		1	1125	0	0	1344	866	0	0	0	0	2492	2911	8738		#N/A	#N/A	#N/A	#N/A	#N/A	#N/A	#N/A	#N/A	#N/A	#N/A	#N/A	#N/A			#N/A	#N/A	#N/A	#N/A	#N/A	#N/A	#N/A	#N/A	#N/A	#N/A	#N/A	#N/A
Q04447	Ckb	Creatine kinase B-type		7	0	0	4353.5	3711.5	0	0	0	0	0	0	0	8065		#N/A	#N/A	#N/A	#N/A	#N/A	#N/A	#N/A	#N/A	#N/A	#N/A	#N/A	#N/A			#N/A	#N/A	#N/A	#N/A	#N/A	#N/A	#N/A	#N/A	#N/A	#N/A	#N/A	#N/A
Q8C1D8	Iws1	Protein IWS1 homolog		1	1119	1014	524	629	823	0	0	0	0	2094	1547	7750		#N/A	#N/A	#N/A	#N/A	#N/A	#N/A	#N/A	#N/A	#N/A	#N/A	#N/A	#N/A			#N/A	#N/A	#N/A	#N/A	#N/A	#N/A	#N/A	#N/A	#N/A	#N/A	#N/A	#N/A
P01631	N/A	Ig kappa chain V-II region 26-10		2	0	0	0	0	0	0	3817	3260	0	0	0	7077		#N/A	#N/A	#N/A	#N/A	#N/A	#N/A	#N/A	#N/A	#N/A	#N/A	#N/A	#N/A			#N/A	#N/A	#N/A	#N/A	#N/A	#N/A	#N/A	#N/A	#N/A	#N/A	#N/A	#N/A
P70213	Fv1	Friend virus susceptibility protein 1		1	0	1132	1149	643	940	0	1322	0	879	627	0	6692		#N/A	#N/A	#N/A	#N/A	#N/A	#N/A	#N/A	#N/A	#N/A	#N/A	#N/A	#N/A			#N/A	#N/A	#N/A	#N/A	#N/A	#N/A	#N/A	#N/A	#N/A	#N/A	#N/A	#N/A
Q811U4	Mfn1	Mitofusin-1		1	0	1614	1868	1187	0	1093	0	0	0	774	0	6536		#N/A	#N/A	#N/A	#N/A	#N/A	#N/A	#N/A	#N/A	#N/A	#N/A	#N/A	#N/A			#N/A	#N/A	#N/A	#N/A	#N/A	#N/A	#N/A	#N/A	#N/A	#N/A	#N/A	#N/A
Q8VCX2	Slc35c2	Solute carrier family 35 member C2		1	0	877	1425	1806	800	0	0	0	0	736	879	6523		#N/A	#N/A	#N/A	#N/A	#N/A	#N/A	#N/A	#N/A	#N/A	#N/A	#N/A	#N/A			#N/A	#N/A	#N/A	#N/A	#N/A	#N/A	#N/A	#N/A	#N/A	#N/A	#N/A	#N/A
Q9QWH1	Phc2	Polyhomeotic-like protein 2		1	0	0	0	814	0	781	0	0	1732	1084	1850	6261		#N/A	#N/A	#N/A	#N/A	#N/A	#N/A	#N/A	#N/A	#N/A	#N/A	#N/A	#N/A			#N/A	#N/A	#N/A	#N/A	#N/A	#N/A	#N/A	#N/A	#N/A	#N/A	#N/A	#N/A
P01325	Ins1	Insulin-1		3	797	0	1234	0	0	641	576	894	533	1197	0	5872		#N/A	#N/A	#N/A	#N/A	#N/A	#N/A	#N/A	#N/A	#N/A	#N/A	#N/A	#N/A			#N/A	#N/A	#N/A	#N/A	#N/A	#N/A	#N/A	#N/A	#N/A	#N/A	#N/A	#N/A
Q9R269	Ppl	Periplakin		1	0	2966	2113	597	0	0	0	0	0	0	0	5676		#N/A	#N/A	#N/A	#N/A	#N/A	#N/A	#N/A	#N/A	#N/A	#N/A	#N/A	#N/A			#N/A	#N/A	#N/A	#N/A	#N/A	#N/A	#N/A	#N/A	#N/A	#N/A	#N/A	#N/A
B1AXH1	Nhsl2	NHS-like protein 2		3	0	0	970	0	0	0	0	0	0	2299	2340	5609		#N/A	#N/A	#N/A	#N/A	#N/A	#N/A	#N/A	#N/A	#N/A	#N/A	#N/A	#N/A			#N/A	#N/A	#N/A	#N/A	#N/A	#N/A	#N/A	#N/A	#N/A	#N/A	#N/A	#N/A
P56382	Atp5f1e	ATP synthase subunit epsilon, mitochondrial		1	853	0	971	0	1225	1363	0	0	911	0	0	5323		#N/A	#N/A	#N/A	#N/A	#N/A	#N/A	#N/A	#N/A	#N/A	#N/A	#N/A	#N/A			#N/A	#N/A	#N/A	#N/A	#N/A	#N/A	#N/A	#N/A	#N/A	#N/A	#N/A	#N/A
P43006	Slc1a2	Excitatory amino acid transporter 2		2	0	0	2640	1836	0	0	0	837	0	0	0	5313		#N/A	#N/A	#N/A	#N/A	#N/A	#N/A	#N/A	#N/A	#N/A	#N/A	#N/A	#N/A			#N/A	#N/A	#N/A	#N/A	#N/A	#N/A	#N/A	#N/A	#N/A	#N/A	#N/A	#N/A
Q920I9	Wdr7	WD repeat-containing protein 7		2	861	1028	1202	0	790	0	0	0	0	0	1122	5003		#N/A	#N/A	#N/A	#N/A	#N/A	#N/A	#N/A	#N/A	#N/A	#N/A	#N/A	#N/A			#N/A	#N/A	#N/A	#N/A	#N/A	#N/A	#N/A	#N/A	#N/A	#N/A	#N/A	#N/A
V5tag_2018	no description			778	29451.7	74027.7	76477.5	36263.6	39490.6	9671.99	7510.42	5808.02	6658.1	2954.82	4075.47			838	21209.2	73341.9	48677.6	32917.2	25764.1	5045.02	6750.07	4821.59	5620.68	2112.51	4963.5			381	498802	1.63111e+06	1.03212e+06	773563	579536	94870.5	136615	100099	123986	41987.2	115823

### Sheet: C) Repeat correlation
	normalized to the sum of intenstiy per ch																																																																																						correlation of 1262 IDs, norm intenstiy (heatmap representing the correlation coefficient, r)
gene	norm EMD_T2_A1	norm EMD_T3_A2	norm EMD_T2_A3	norm EMD_T3_A4	norm EMD_T2_A5	norm EMD_T3_A6																							gene	norm LBR_T4_B1	norm LBR_T5_B2	norm LBR_T4_B3	norm LBR_T5_B4	norm LBR_T4_B5	norm LBR_T5_B6																							gene	norm TID_T10_E1	norm TID_T11_E2	norm TID_T10_E3	norm TID_T11_E4	norm TID_T10_E5	norm TID_T11_E6
Emd	0.00405851	0.00376265	0.00347749	0.00307791	0.0039921	0.00364195																							Emd	0.00165223	0.00200896	0.00165134	0.00172821	0.00186853	0.00224913																							Emd	0.000209105	0.000196338	0.000187581	0.000193049	0.000232388	0.000274334																								A1	A2	A3	A4	A5	A6	B1	B2	B3	B4	B5	B6	E1	E2	E3	E4	E5	E6
Lbr	0.00170203	0.00184138	0.0022515	0.00196952	0.00137373	0.0013817																							Lbr	0.00693843	0.00894925	0.0077951	0.00979976	0.00584442	0.00727882																							Lbr	0.000522191	0.000551319	0.000470107	0.000873589	0.000359975	0.000692598																							A1	1	0.982362	0.797065	0.81237	0.744387	0.718418	0.789808	0.799874	0.673448	0.598695	0.555774	0.461947	0.692448	0.694428	0.437767	-0.00749761	0.339595	0.042134
Rrbp1	0.000933681	0.00103863	0.00138623	0.00122709	0.000423368	0.000403385																							Rrbp1	0.00444324	0.00371741	0.0041963	0.00279974	0.00163967	0.00104042																							Rrbp1	0.00413514	0.00500462	0.00135584	0.000854979	0.000584001	0.000421945																							A2		1	0.827418	0.8429	0.754334	0.722636	0.797475	0.83701	0.702804	0.612358	0.567724	0.450685	0.753944	0.763122	0.459288	0.0175867	0.337017	0.0543314
Hist1h1b	0.00487544	0.00592671	0.0151088	0.0101155	0.00719193	0.00471704																							Hist1h1b	0.00643182	0.00736513	0.0121584	0.00591269	0.00653706	0.00300753																							Hist1h1b	0.0112708	0.0151565	0.00502565	0.00145486	0.00261681	0.000941369																							A3			1	0.980889	0.786738	0.703506	0.740224	0.76809	0.87228	0.736464	0.578368	0.403046	0.770871	0.789516	0.578107	0.100235	0.308702	0.0472652
Hist1h1e	0.0216023	0.0247268	0.0587094	0.0389797	0.0336838	0.0233455																							Hist1h1e	0.0214633	0.0260294	0.0320519	0.0163445	0.0193806	0.0104928																							Hist1h1e	0.0389698	0.0520266	0.0137079	0.0040681	0.00912223	0.00288967																							A4				1	0.751273	0.696777	0.721521	0.752035	0.850593	0.758277	0.546945	0.400561	0.753466	0.771602	0.597757	0.100563	0.308215	0.0420417
Tmpo	0.00226276	0.00218975	0.00113849	0.000920569	0.0041346	0.00338179																							Tmpo	0.00272663	0.00287805	0.00132015	0.00146288	0.0047915	0.00506366																							Tmpo	0.000535425	0.000543746	0.00022885	0.00030282	0.000938974	0.00133267																							A5					1	0.965601	0.673384	0.698227	0.664265	0.526698	0.835677	0.697318	0.60646	0.620785	0.375157	0.0132792	0.499822	0.160747
Myh9	0.00105826	0.000754116	0.000765535	0.000929514	0.000509415	0.000590115																							Myh9	0.000406538	0.000329566	0.000464965	0.000426574	0.000337392	0.000313246																							Myh9	0.000859166	0.000750933	0.00124185	0.0011166	0.00088546	0.000902364																							A6						1	0.611343	0.637464	0.585021	0.484469	0.815399	0.74144	0.525792	0.538316	0.339581	-0.00985644	0.550488	0.188643
Flna	0.00270067	0.00198504	0.000593033	0.000947813	0.000501492	0.000783361																							Flna	0.00070321	0.000642432	0.00052881	0.0010773	0.000500638	0.000962465																							Flna	0.000543916	0.000489788	0.00178173	0.00127229	0.00159956	0.00140466																							B1							1	0.957552	0.853454	0.783342	0.701401	0.592145	0.756719	0.738247	0.53096	0.1441	0.391253	0.157943
Chd4	0.000849023	0.000866383	0.00147169	0.00129883	0.00103027	0.000894219																							Chd4	0.0011164	0.000932516	0.00165032	0.000632703	0.000970921	0.000502008																							Chd4	0.00165337	0.00165217	0.0011528	0.00174471	0.000845592	0.00122761																							B2								1	0.836323	0.764381	0.706853	0.58418	0.774668	0.770213	0.50464	0.122727	0.378223	0.145105
Plec	0.000565526	0.000392889	0.000219151	0.000358072	0.000160002	0.000250263																							Plec	0.000411373	0.000336047	0.000368321	0.000366406	0.000268815	0.000283363																							Plec	0.0002039	0.000180167	0.000443084	0.000343062	0.000363656	0.000292089																							B3									1	0.91181	0.643583	0.490727	0.74595	0.746981	0.660211	0.219799	0.330977	0.117019
Vim	0.000167824	0.000197408	0.000201098	0.000275075	0.000127176	0.000197218																							Vim	0.000416707	0.000399878	0.000421351	0.000784601	0.000311132	0.000559098																							Vim	0.00172994	0.00146048	0.00181497	0.00386949	0.00143764	0.00343418																							B4										1	0.567749	0.524744	0.594625	0.58329	0.659123	0.260122	0.297742	0.117786
Hells	0.000446778	0.000469328	0.000439082	0.000474549	0.000655444	0.000739008																							Hells	0.00051134	0.000549403	0.000511826	0.000608864	0.000788951	0.000982321																							Hells	0.00173519	0.00209911	0.00181676	0.00180182	0.00283712	0.00280824																							B5											1	0.916659	0.498592	0.497519	0.358078	0.0745886	0.623111	0.360988
Ahctf1	0.000373282	0.000449067	0.000340162	0.00042341	0.00046379	0.000573614																							Ahctf1	0.00103057	0.00117153	0.000918822	0.00095631	0.00137143	0.00138559																							Ahctf1	0.0003537	0.000336448	0.00020858	0.000342567	0.000335955	0.000588318																							B6												1	0.33316	0.322515	0.2656	0.0425508	0.626801	0.378489
Mybbp1a	0.0021223	0.00259989	0.00260723	0.0024522	0.00294387	0.00272732																							Mybbp1a	0.00101648	0.00100626	0.00122584	0.00174665	0.00146614	0.00206467																							Mybbp1a	0.00089151	0.000826317	0.000997919	0.00104704	0.00131467	0.00144116																							E1													1	0.989492	0.681068	0.327599	0.415486	0.259598
Lemd3	0.00037596	0.000452119	0.000363099	0.000445138	0.00028933	0.000340409																							Lemd3	0.000329558	0.000400057	0.000304908	0.000398597	0.000255453	0.000351707																							Lemd3	8.35609e-05	0.000170501	0.000111908	0.000222059	0.000109094	0.000216368																							E2														1	0.627861	0.253133	0.373822	0.201041
Pc	0.000930522	0.000814185	0.00132619	0.00134149	0.000938153	0.00107148																							Pc	0.000232815	0.000324875	0.00028447	0.000346351	0.000232731	0.000283273																							Pc	0.000805656	0.000903736	0.00100298	0.00064821	0.000760129	0.000522495																							E3															1	0.672518	0.507575	0.384728
Hist1h1c	0.0100874	0.0145013	0.0191121	0.0165789	0.00155985	0.00106501																							Hist1h1c	0.00932176	0.0111867	0.0128446	0.00859265	0.00126285	0.000669736																							Hist1h1c	0.0357191	0.0498493	0.00739608	0.00196673	0.000603294	0.000414389																							E4																1	0.290505	0.574063
Hist1h4a	0.00221663	0.00206071	0.00181679	0.00211812	0.00390659	0.00473913																							Hist1h4a	0.00221565	0.00285078	0.00309269	0.00403831	0.00669186	0.00933608																							Hist1h4a	0.00235046	0.00240493	0.00338058	0.00146374	0.00827225	0.00338115																							E5																	1	0.748214
Sun1	0.000425855	0.000637424	0.00048181	0.000488462	0.000215405	0.000270687																							Sun1	0.000605567	0.000866782	0.000598459	0.000612261	0.00036357	0.000426137																							Sun1	0.00025465	0.000343698	9.55668e-05	0.000122613	9.50242e-05	0.000160393																							E6																		1
Dnmt1	0.00136376	0.00129395	0.000954136	0.00148406	0.000619858	0.000987521																							Dnmt1	0.0006304	0.000558671	0.000662019	0.00138011	0.000436995	0.000922006																							Dnmt1	0.00053573	0.000491754	0.000991684	0.00051593	0.000690676	0.000412083
Mki67	0.000515032	0.000452368	0.000391383	0.000766605	0.000203199	0.000420768																							Mki67	0.000978809	0.000989594	0.00142615	0.000619933	0.000741805	0.000379936																							Mki67	0.00188365	0.00227684	0.000932001	0.000886613	0.000587879	0.000621789
Ddx21	0.00143493	0.00141086	0.00196251	0.00176424	0.00136795	0.00150013																							Ddx21	0.00288847	0.00281744	0.0030617	0.00187987	0.00172596	0.00152728																							Ddx21	0.00324138	0.00316378	0.00130649	0.00121736	0.000873202	0.000898381
Ranbp2	0.00029896	0.000301714	0.000197813	0.000291313	0.000121201	0.00018251																							Ranbp2	0.000682439	0.000635223	0.00072072	0.000760382	0.000378829	0.000428906																							Ranbp2	0.000847625	0.000823588	0.000868874	0.00294356	0.00046673	0.00175746
Hnrnpa1	0.000134644	0.000231936	0.000157233	0.000243742	0.00013686	0.000215279																							Hnrnpa1	0.000561408	0.000760446	0.000483639	0.000688471	0.00037701	0.000560691																							Hnrnpa1	0.00301807	0.00259529	0.00233606	0.00544047	0.00199641	0.00535963
Ckap4	0.00136375	0.00137109	0.00197745	0.00158652	0.00216834	0.00166468																							Ckap4	0.00145414	0.001312	0.00153486	0.00174743	0.00194983	0.00208428																							Ckap4	0.000710712	0.000688158	0.00108583	0.000404622	0.00136647	0.000496747
Hist1h1a	0.0131152	0.0150436	0.0181324	0.0111882	0.0225278	0.014396																							Hist1h1a	0.0111327	0.0128978	0.00854462	0.00420698	0.0117815	0.00577276																							Hist1h1a	0.0186103	0.0252611	0.00318577	0.00114529	0.0046203	0.0016849
Tmpo-Q61033	0.000174352	0.00020254	0.000262245	0.000392026	0.000108736	0.000125069																							Tmpo-Q61033	0.000442123	0.000646575	0.000365698	0.000609447	0.000255408	0.000256917																							Tmpo-Q61033	0.000649228	0.000567252	0.000576378	0.00128727	0.00038699	0.00102175
Lmna	0.000659788	0.000641862	0.000808587	0.000762392	0.000747891	0.000693713																							Lmna	0.00107967	0.00155322	0.0013702	0.00204785	0.00140619	0.0018124																							Lmna	0.000178922	0.000176867	0.000578828	0.000412347	0.00062307	0.00052978
Xab2	4.5888e-05	7.93672e-05	4.98849e-05	9.85557e-05	3.72069e-05	7.59476e-05																							Xab2	0.000106952	0.000122379	0.000141347	0.000170093	9.73055e-05	0.000126574																							Xab2	0.000847412	0.000884513	0.00121741	0.00148842	0.000892438	0.00120617
Rps27a	0.00060505	0.000826426	0.0017252	0.00170808	0.000904589	0.00071305																							Rps27a	0.00103429	0.00109606	0.000949381	0.00104524	0.00093879	0.000609315																							Rps27a	0.000620887	0.00149024	0.000647271	0.000259303	0.000376386	0.000167598
Ktn1	0.00111129	0.0011488	0.00175505	0.0015087	0.00123852	0.001041																							Ktn1	0.00171248	0.00159325	0.0022184	0.00123001	0.00153922	0.000878654																							Ktn1	0.000981072	0.000908792	0.000713219	0.000426449	0.000594928	0.000417526
Mtdh	0.000877095	0.000949167	0.00174005	0.00131203	0.00119939	0.0008028																							Mtdh	0.00190532	0.00187032	0.00243434	0.00170252	0.00185945	0.0013013																							Mtdh	0.001444	0.0016258	0.000608243	0.000497538	0.000502201	0.000482309
Baz1b	0.00119252	0.00108932	0.00053503	0.00100225	0.00040001	0.000886282																							Baz1b	0.000495671	0.000507323	0.000415831	0.000954531	0.00027916	0.000748621																							Baz1b	0.000931546	0.00103803	0.00118177	0.00139836	0.000975948	0.00129068
Lmnb1	0.000284644	0.00028303	0.000327059	0.000319277	0.000869845	0.000683036																							Lmnb1	0.00162493	0.00194309	0.00159254	0.0019755	0.00178551	0.00195136																							Lmnb1	0.000184728	0.000173079	0.000236043	0.000275864	0.000235953	0.000342999
Flnb	0.00155617	0.00122648	0.000455806	0.000770598	0.000363788	0.000586044																							Flnb	0.000633157	0.00051617	0.000548932	0.000946832	0.000399517	0.000752844																							Flnb	0.000342077	0.000307638	0.00124477	0.000744719	0.00100961	0.000599056
Sun2	0.00139143	0.00142728	0.000814307	0.000854691	0.00144075	0.00154016																							Sun2	0.00146215	0.00187168	0.0008315	0.00117831	0.00158353	0.00217574																							Sun2	0.000221126	0.000218637	0.000176451	0.000119675	0.000335815	0.000227824
Itgb1	0.00162593	0.00176934	0.00141952	0.00157791	0.00112866	0.00127085																							Itgb1	0.00216304	0.00248561	0.00160605	0.00232422	0.00132445	0.00194403																							Itgb1	0.000278686	0.000294299	0.000479386	0.000374307	0.000445653	0.000349345
Top1	0.000930494	0.00105315	0.00150269	0.0012126	0.00150237	0.00127604																							Top1	0.00130467	0.00138962	0.00129465	0.000694687	0.00128653	0.000706414																							Top1	0.00173855	0.00213544	0.000639083	0.000305795	0.000666351	0.00037203
Nop56	0.00127598	0.00141414	0.00144171	0.00148642	0.00197865	0.00206341																							Nop56	0.0010469	0.00121044	0.000997755	0.00067128	0.00145498	0.00104052																							Nop56	0.00138105	0.00151953	0.000505219	0.000257549	0.000806924	0.000482981
Rtn4	0.00112559	0.00107006	0.000771685	0.00083826	0.000922271	0.00101607																							Rtn4	0.00155556	0.00192748	0.00120198	0.00146935	0.00156045	0.00185274																							Rtn4	0.000743527	0.00064271	0.000570246	0.00072589	0.000659818	0.000829678
H1f0	0.00137476	0.00152343	0.00453038	0.00283817	0.00588146	0.00416083																							H1f0	0.00193707	0.00172569	0.0042351	0.00136604	0.00488944	0.00214811																							H1f0	0.00316743	0.00490859	0.00150803	0.000420453	0.00213199	0.000662082
Top2a	0.00153266	0.00101387	0.00046323	0.000802001	0.000390037	0.000635253																							Top2a	0.000500916	0.000515242	0.000464968	0.000826674	0.000393197	0.000668671																							Top2a	0.000585781	0.000528977	0.00137771	0.000803712	0.00116094	0.000728848
Nop58	0.000876844	0.000900111	0.00171089	0.00205134	0.000832072	0.00105073																							Nop58	0.000581608	0.000518594	0.000973823	0.00107472	0.000471837	0.000604195																							Nop58	0.000563966	0.000653816	0.000734115	0.000475241	0.000397955	0.00026363
Lnpk	0.000889843	0.000916059	0.000673285	0.000556369	0.00130079	0.00108104																							Lnpk	0.00308064	0.00309019	0.00269014	0.00209598	0.0053591	0.00446051																							Lnpk	0.000232217	0.000207351	0.000244124	0.00020158	0.000401859	0.000307455
Smarca5	0.00137199	0.00102859	0.000375199	0.000539565	0.000364783	0.000520685																							Smarca5	0.000584817	0.000514538	0.000592365	0.000624186	0.000407194	0.000553398																							Smarca5	0.000640811	0.00059841	0.00124033	0.000827367	0.000968476	0.000691476
Hnrnpa2b1	0.000224601	0.000369721	0.000478713	0.00056221	0.000159092	0.000174972																							Hnrnpa2b1	0.000628018	0.000698921	0.000748416	0.00166269	0.000290295	0.000546233																							Hnrnpa2b1	0.00234611	0.00215129	0.0029612	0.00724714	0.00116477	0.00299905
Dnttip2	5.81778e-05	0.000133768	5.04919e-05	0.000118584	7.03011e-05	0.000129212																							Dnttip2	0.000627777	0.000520147	0.000651337	0.000523147	0.000391268	0.000388453																							Dnttip2	0.00360887	0.00327202	0.00280694	0.00480157	0.0019815	0.00360343
Ncl	0.000206484	0.000349985	0.000470553	0.000478553	0.000254894	0.000280452																							Ncl	0.00151965	0.00142584	0.00182262	0.00202211	0.000968214	0.00104877																							Ncl	0.00452901	0.0036833	0.00507994	0.0145374	0.00296551	0.00961136
Myof	0.000525723	0.000529438	0.00072111	0.000719195	0.000570099	0.000584081																							Myof	0.000748153	0.000703527	0.000952354	0.000843473	0.000721627	0.000754438																							Myof	0.000295301	0.000266168	0.000405295	0.000230138	0.000373877	0.000275076
Canx	0.00348381	0.00297074	0.00324841	0.00329787	0.00124125	0.00127265																							Canx	0.00101231	0.000815906	0.00112222	0.00220483	0.000482908	0.000995575																							Canx	0.000523806	0.000510319	0.00181496	0.000623785	0.000829347	0.000362286
Top2b	0.000919815	0.000686292	0.000310131	0.000597681	0.000271163	0.000555028																							Top2b	0.00054495	0.00051393	0.000543074	0.000864393	0.000413203	0.000761857																							Top2b	0.000714287	0.000653663	0.000863639	0.000710397	0.000770977	0.000668321
Snrpd2	1.05083e-05	0.000140697	2.33705e-05	8.52945e-05	0.000191222	0.000391719																							Snrpd2	0.000482548	0.000569705	0.000414364	0.000352857	0.00152844	0.00133846																							Snrpd2	0.00508589	0.00452614	0.00440729	0.00246339	0.0154691	0.00935217
Myh10	0.000368426	0.000269108	0.00028694	0.000422236	0.00011103	0.000141322																							Myh10	0.0001703	0.000130003	0.000193343	0.000201441	7.86378e-05	7.98422e-05																							Myh10	0.000124663	9.79863e-05	0.000334924	0.000116699	0.000140856	6.38251e-05
Eef1a1	0.00253114	0.00176479	0.00155334	0.00159656	0.00228722	0.00260904																							Eef1a1	0.00246767	0.00170587	0.00207535	0.00166019	0.0030673	0.00309924																							Eef1a1	0.00221762	0.00198099	0.00250161	0.00222869	0.00465367	0.00510269
Pcca	0.000466828	0.0004349	0.000353793	0.000390487	0.000522142	0.000575993																							Pcca	0.000221761	0.000258557	0.000148987	0.000161599	0.000260326	0.000299328																							Pcca	0.000602047	0.000680731	0.000374624	0.000351835	0.000666626	0.000716013
Hsp90b1	0.00119226	0.000712711	0.000510785	0.000549195	0.000585609	0.000748206																							Hsp90b1	0.000668816	0.000411473	0.000582026	0.000360994	0.000560482	0.000475107																							Hsp90b1	0.000281643	0.000215518	0.000899892	0.000140273	0.00110148	0.000210506
Hp1bp3	0.00124914	0.00140321	0.00224675	0.00172293	0.00162594	0.0013025																							Hp1bp3	0.0015194	0.0017505	0.00200685	0.00138918	0.00151045	0.000995503																							Hp1bp3	0.00205118	0.00211605	0.00174946	0.00162719	0.00133295	0.00182046
Rrp12	0.000662304	0.000678427	0.00104311	0.000895877	0.000736295	0.000694434																							Rrp12	0.000275904	0.000256027	0.000394236	0.000665574	0.0002465	0.000485497																							Rrp12	0.000266824	0.000242842	0.000405083	0.000367866	0.000305742	0.00032213
Rpl6	0.00215151	0.00260111	0.00272817	0.00258993	0.00214933	0.00172899																							Rpl6	0.00297224	0.00368471	0.00247749	0.00140789	0.00213593	0.00106483																							Rpl6	0.0033341	0.00336274	0.00123028	0.00086939	0.000989769	0.000730193
Clcc1	0.00131551	0.00116276	0.00141708	0.00114321	0.00142524	0.00104125																							Clcc1	0.00169456	0.00189974	0.00209696	0.00213577	0.00260677	0.00237637																							Clcc1	0.000194937	0.000165991	0.000267863	0.000201006	0.000344255	0.000294615
Pom121	0.000291968	0.000359086	0.000444487	0.000481472	0.000143457	0.000158711																							Pom121	0.000955391	0.000974553	0.00123412	0.00137602	0.000403412	0.000462219																							Pom121	0.000459463	0.000447731	0.000441368	0.000880237	0.000160956	0.000343059
H2afx	0.00514771	0.00443082	0.000780754	0.001077	0.00262261	0.00333004																							H2afx	0.0106105	0.009105	0.00146133	0.00207534	0.00567067	0.00729807																							H2afx	0.00790832	0.00750817	0.00186033	0.00101636	0.00671875	0.00459039
Srpra	0.00122486	0.00108079	0.000383196	0.000318739	0.000554289	0.000500426																							Srpra	0.00237882	0.0020973	0.000936402	0.000704854	0.00104343	0.000975377																							Srpra	0.000536119	0.000496344	0.00023115	0.000253665	0.000318685	0.000379194
Atp1a1	0.00131957	0.00134852	0.000627821	0.000783498	0.000654573	0.000882405																							Atp1a1	0.000451055	0.000497841	0.000377608	0.000506819	0.000374887	0.000567058																							Atp1a1	0.000446305	0.000379893	0.000617091	0.000250267	0.000620308	0.000348752
Ftsj3	0.000604922	0.000681575	0.00121265	0.00105008	0.000538565	0.000502791																							Ftsj3	0.00135785	0.000754461	0.00195829	0.000924558	0.000795324	0.000473933																							Ftsj3	0.000600217	0.000499092	0.00061471	0.00067572	0.000326961	0.000402211
Ccdc102a	0.000127465	0.000150202	0.000180489	0.000189204	0.000100089	0.000109881																							Ccdc102a	0.000260979	0.000269479	0.000377182	0.00035074	0.000221996	0.000195114																							Ccdc102a	0.000720679	0.000684352	0.000919369	0.000819688	0.000565135	0.000600965
Smarca4	0.00115459	0.00110298	0.000382359	0.00109409	0.000219829	0.000561118																							Smarca4	0.000274546	0.000333209	0.000234462	0.000930462	0.000175242	0.000471955																							Smarca4	0.00038429	0.000359135	0.00104771	0.000553347	0.000515089	0.000344735
Hnrnpk	0.000292207	0.000311549	0.000235733	0.00027253	0.000229991	0.00025854																							Hnrnpk	0.00077499	0.000784271	0.000663324	0.000748487	0.000641018	0.000727016																							Hnrnpk	0.00187699	0.0016828	0.00184264	0.00309997	0.0019512	0.00334003
Rsl1d1	0.00101694	0.00123513	0.00180523	0.00129034	0.00214209	0.00177454																							Rsl1d1	0.00217404	0.00206023	0.00230422	0.000990409	0.00224758	0.00129214																							Rsl1d1	0.00280719	0.00309089	0.00088595	0.000974292	0.00111225	0.00117412
Nes	9.76024e-06	2.61395e-05	2.7092e-05	6.75034e-05	1.90776e-05	3.1523e-05																							Nes	0.00010254	0.000112981	0.000240541	0.000280582	4.4736e-05	6.29247e-05																							Nes	0.000504996	0.000427998	0.000917126	0.00152353	0.000199633	0.000338605
Dbn1	6.33874e-05	0.00013806	8.12955e-05	0.000166694	8.5367e-05	0.000165799																							Dbn1	0.000408236	0.00036919	0.000534058	0.000453831	0.000267676	0.000251828																							Dbn1	0.00354662	0.00365797	0.00463534	0.00278852	0.00203277	0.00128772
Ankle2	0.000944643	0.000807312	0.000945577	0.000818626	0.000704707	0.000641987																							Ankle2	0.0012144	0.00107468	0.00118126	0.00126691	0.00111503	0.00110487																							Ankle2	0.000313659	0.000286468	0.000342904	0.000470184	0.000296487	0.000486347
Sf3b1	0.000233456	0.000282449	0.000175291	0.00028367	0.000101287	0.000179946																							Sf3b1	0.000301396	0.000310852	0.000195897	0.000219999	0.000131137	0.000133482																							Sf3b1	0.00256346	0.0021204	0.00167626	0.00473054	0.00117464	0.00360904
Slc25a5	0.00236526	0.00250454	0.00255732	0.00354163	0.00244104	0.00338441																							Slc25a5	0.000269201	0.000587442	0.000620963	0.00117456	0.000691106	0.00123361																							Slc25a5	0.000306978	0.000346517	0.0012286	0.000586551	0.00131503	0.000669458
Vapa	0.00137529	0.00117955	0.00151281	0.000996914	0.00182733	0.00115865																							Vapa	0.00203109	0.00159594	0.0020279	0.00182428	0.00277116	0.00223064																							Vapa	0.000352442	0.000335251	0.000384907	0.000313501	0.00061711	0.000485015
Sec22b	0.00137886	0.00125405	0.00118452	0.000971158	0.00263114	0.0022025																							Sec22b	0.00119457	0.00146475	0.00105383	0.00111026	0.00269378	0.00284646																							Sec22b	0.000342201	0.000326334	0.000340169	0.000299732	0.000871852	0.000907969
Sart1	2.94623e-05	5.31034e-05	4.1193e-05	0.000102726	3.49315e-05	5.65126e-05																							Sart1	0.000329572	0.000420402	0.000349734	0.000266805	0.000149581	0.000109766																							Sart1	0.000947419	0.000814545	0.000865711	0.00188512	0.000340905	0.000811562
Stim2	0.000392809	0.000427708	0.000500206	0.0005109	0.000193389	0.000212957																							Stim2	0.000729017	0.000941869	0.000940115	0.00103417	0.000334715	0.000385138																							Stim2	0.000164902	0.00016138	0.000131285	0.000203724	7.85643e-05	0.000105867
Ddx18	0.000955506	0.00102791	0.00149488	0.00122035	0.000958905	0.000813742																							Ddx18	0.00147071	0.00083434	0.00170154	0.00104167	0.000877017	0.000574315																							Ddx18	0.000808194	0.000684292	0.000669001	0.000762488	0.000394096	0.000490195
Hist1h3b	0.000670003	0.000631799	0.000967267	0.00111883	0.000477201	0.000672685																							Hist1h3b	0.000598129	0.000733782	0.00108383	0.00107308	0.00035282	0.000898317																							Hist1h3b	0.000402198	0.000613141	0.000890598	0.000552084	0.000310633	0.000151767
Pdcd11	0.000737732	0.000659357	0.000612996	0.000996925	0.000377971	0.000615529																							Pdcd11	0.000315959	0.000242215	0.000367056	0.000583163	0.000206003	0.000407771																							Pdcd11	0.000265724	0.000233892	0.000516141	0.000445758	0.000341573	0.000388766
Anxa2	0.00108866	0.000712446	0.000663967	0.000884027	0.00056765	0.000646172																							Anxa2	0.000800846	0.000573764	0.000872466	0.000843373	0.000847128	0.000720012																							Anxa2	0.000761192	0.000543769	0.00176587	0.000591717	0.00173561	0.000675999
Numa1	0.000152569	0.000136655	0.000152484	0.000238317	6.06534e-05	8.15042e-05																							Numa1	0.000238079	0.000221195	0.000249876	0.000300579	0.00010992	0.000119548																							Numa1	0.000529945	0.000497407	0.000562167	0.000582215	0.000216766	0.000229474
Rpl7	0.00318477	0.00295919	0.00311177	0.00279267	0.00211799	0.00202156																							Rpl7	0.00192719	0.0013489	0.00137895	0.00185067	0.00108571	0.00146356																							Rpl7	0.00227009	0.00247771	0.00117879	0.000461791	0.000941515	0.000450908
Fn1	0.00117487	0.000959517	0.000553628	0.000698028	0.000560812	0.000687309																							Fn1	0.000981249	0.000789335	0.000578963	0.000784556	0.000600155	0.000804426																							Fn1	0.000560279	0.000578328	0.00149466	0.000109882	0.00147947	0.000143709
Slc25a3	0.00479056	0.00475673	0.00199164	0.00209912	0.00519061	0.0050523																							Slc25a3	0.00108563	0.00129925	0.000565054	0.000905553	0.00165156	0.00236498																							Slc25a3	0.000930989	0.00082758	0.000764607	0.000351636	0.00218322	0.00115709
Dhx9	0.000862551	0.000812367	0.000571903	0.000892434	0.000397722	0.000640422																							Dhx9	0.000535366	0.000579352	0.000467189	0.000475549	0.000330881	0.000371173																							Dhx9	0.00048813	0.000426131	0.000823417	0.00036146	0.000597533	0.00034572
Epb41l2	0.000393457	0.00034602	0.000597861	0.000765546	0.000216488	0.00027778																							Epb41l2	0.000429148	0.000294257	0.000699289	0.000810049	0.000244051	0.000310115																							Epb41l2	0.000891703	0.000810575	0.00196467	0.00153922	0.000917301	0.000697129
Stim1	0.000217313	0.00022035	0.000309526	0.000309204	0.000369794	0.000345562																							Stim1	0.000269952	0.000421071	0.000514773	0.000562423	0.000460253	0.000542062																							Stim1	0.000155168	0.000143156	0.000214862	0.000221326	0.000305874	0.000293006
Abcf1	0.00107982	0.000925683	0.00161703	0.00150165	0.000598465	0.000703395																							Abcf1	0.00104208	0.000926721	0.0013575	0.000752206	0.000460883	0.000346641																							Abcf1	0.00137289	0.00136416	0.000693111	0.000340621	0.000292186	0.000158209
Gpatch4	0.000105589	0.000134709	0.000121746	0.000144088	9.55382e-05	0.00011411																							Gpatch4	0.000478119	0.000367717	0.000580394	0.000415998	0.000315867	0.000277161																							Gpatch4	0.00137102	0.00129195	0.00126546	0.00390374	0.000825871	0.00262395
Nup98	0.000359467	0.000341304	0.000340391	0.000342008	0.000317325	0.000343145																							Nup98	0.000556186	0.000582194	0.000517739	0.000610022	0.000540393	0.0006687																							Nup98	0.000255172	0.000262143	0.00027616	0.000443395	0.000281661	0.000529077
Map4	0.000240261	0.000267128	0.000305935	0.00031098	0.000183783	0.000200589																							Map4	0.000374149	0.000340075	0.000508732	0.000454386	0.000314267	0.000283508																							Map4	0.00404597	0.0045078	0.0042769	0.00234083	0.002388	0.0013664
Cct8	0.000605484	0.000414869	0.000375497	0.000548816	0.000307977	0.00042748																							Cct8	0.00050926	0.0004727	0.000722238	0.000815496	0.000503979	0.000655266																							Cct8	0.000687277	0.000592987	0.00110546	0.00409219	0.0008318	0.00316783
Slc25a4	0.00212058	0.00212668	0.000829186	0.00116644	0.00297116	0.00433528																							Slc25a4	0.000310102	0.00055529	0.000242068	0.000400034	0.000971934	0.00163711																							Slc25a4	0.000438841	0.000404976	0.000506543	0.000185668	0.00200438	0.000722078
Hnrnpu	0.00118765	0.00125033	0.00126201	0.00145277	0.000729578	0.000837944																							Hnrnpu	0.00220928	0.00176321	0.00162716	0.00178422	0.000980825	0.00105361																							Hnrnpu	0.00200588	0.00167317	0.00233704	0.00259357	0.00146016	0.00174303
Rpl4	0.00202769	0.00188378	0.00180105	0.00186222	0.00489716	0.00493776																							Rpl4	0.00150078	0.00106448	0.00145173	0.00110861	0.00440532	0.00360958																							Rpl4	0.00143304	0.00157005	0.000904821	0.000624821	0.00309691	0.00273982
Rpl3	0.00164415	0.00158884	0.00247267	0.00272567	0.00225771	0.00235874																							Rpl3	0.000787584	0.000703843	0.00100876	0.00160357	0.000990102	0.00151351																							Rpl3	0.00100493	0.00103258	0.00136395	0.000979279	0.00137204	0.00114586
Tcof1	0.000546734	0.000600533	0.000657109	0.00092284	0.00070029	0.000908508																							Tcof1	0.00092929	0.00121607	0.00111406	0.000837811	0.00108802	0.000795359																							Tcof1	0.00211825	0.00224268	0.00121945	0.00213533	0.0011156	0.00190424
Upf1	0.00029033	0.000343226	0.000481363	0.000482062	0.000365871	0.000413624																							Upf1	0.0004282	0.000487743	0.000730305	0.000748492	0.000495204	0.000605224																							Upf1	0.000924521	0.000917931	0.00113683	0.00129808	0.00128311	0.00153681
H2afy	0.00142838	0.00158166	0.00244792	0.00176896	0.00417831	0.00300903																							H2afy	0.00101747	0.000891001	0.00124518	0.000759128	0.00207584	0.0013269																							H2afy	0.000629798	0.000656543	0.000526306	0.000231626	0.000910152	0.000451121
Atp5f1a	0.00106135	0.000803675	0.000698157	0.000801369	0.00100247	0.00117665																							Atp5f1a	0.000937352	0.000732669	0.000741606	0.000437689	0.00109476	0.000659247																							Atp5f1a	0.000416469	0.000278868	0.000897591	0.000291742	0.00136172	0.000503503
Dkc1	0.00234736	0.00247996	0.00263182	0.00237838	0.00156734	0.00152763																							Dkc1	0.00143326	0.00142291	0.00139097	0.00142058	0.000910684	0.00106915																							Dkc1	0.00171123	0.0016932	0.00100961	0.000904793	0.000621493	0.000731212
Rps3a	0.00293836	0.00271326	0.00333183	0.00421389	0.00238287	0.00325742																							Rps3a	0.00102946	0.000994482	0.00105436	0.00256719	0.000846696	0.00195561																							Rps3a	0.000741104	0.000783841	0.00218954	0.00122218	0.00187487	0.00119539
Bcap31	0.00280875	0.00234997	0.00309199	0.00211396	0.00150252	0.00104577																							Bcap31	0.00440485	0.00283583	0.00429786	0.00288181	0.00179638	0.0013304																							Bcap31	0.00161256	0.00151923	0.00113673	0.000559315	0.000599414	0.000323822
Junb	6.6716e-05	0.000165678	8.97989e-05	0.000142733	6.58651e-05	0.000130052																							Junb	0.000300586	0.000397461	0.000237121	0.000320977	0.000176659	0.000240162																							Junb	0.00295123	0.00256936	0.00206738	0.0043204	0.00145297	0.00345714
Rab7a	0.00234462	0.00206309	0.0020827	0.00186069	0.00222285	0.00207864																							Rab7a	0.000897186	0.000825247	0.000999807	0.00110916	0.00109557	0.00126738																							Rab7a	0.000447877	0.000415886	0.000850931	0.000362542	0.000940238	0.000445537
Snd1	0.000805589	0.000731442	0.000810348	0.000788836	0.000356987	0.000372016																							Snd1	0.000508835	0.000454124	0.000582969	0.000450513	0.000252363	0.000223459																							Snd1	0.000296869	0.000239562	0.000617594	0.000225714	0.000306428	0.000127847
Lrrc59	0.00415754	0.00487251	0.00325793	0.00269463	0.00454608	0.00323905																							Lrrc59	0.00388343	0.00394078	0.00234496	0.00185994	0.00378105	0.00261388																							Lrrc59	0.00139305	0.00129785	0.000906448	0.000381354	0.00142548	0.000695928
Pds5b	0.000688462	0.000592802	0.000542852	0.000892869	0.000514381	0.000671529																							Pds5b	0.000519602	0.000452759	0.000726114	0.00101747	0.000539611	0.000679163																							Pds5b	0.000607091	0.000647962	0.000962713	0.000676985	0.000646284	0.000524067
Trip12	0.00065776	0.00070345	0.000480989	0.000856366	0.000207061	0.000345998																							Trip12	0.000506207	0.000612521	0.000522644	0.000741176	0.000243201	0.000338278																							Trip12	0.000861887	0.000851818	0.000749385	0.000843571	0.000377799	0.000451397
Lpcat1	0.00104606	0.00113858	0.000892542	0.000852167	0.000472201	0.000431406																							Lpcat1	0.000657632	0.000880011	0.000588109	0.000644655	0.000357475	0.000331096																							Lpcat1	0.000311433	0.000309626	0.000266642	0.000398768	0.000151791	0.00022305
Rpn1	0.00191899	0.00167631	0.000866173	0.00140376	0.00110507	0.00175373																							Rpn1	0.000497132	0.00055089	0.000473548	0.000915669	0.000639714	0.00129282																							Rpn1	0.000361093	0.000296628	0.00122498	0.000359078	0.00176378	0.000632764
Rpl5	0.00197874	0.00190532	0.00383062	0.00369749	0.00220676	0.0022869																							Rpl5	0.00116193	0.000703857	0.00216573	0.00203493	0.00100435	0.00121008																							Rpl5	0.000996051	0.00105565	0.00174103	0.00115283	0.00104554	0.000705234
Nop2	0.000866749	0.00112328	0.00106437	0.00111837	0.00388685	0.00346454																							Nop2	0.00172385	0.00204167	0.00114309	0.000736267	0.00543272	0.00273142																							Nop2	0.00213814	0.00186525	0.000676605	0.00114038	0.00271757	0.00631192
Hnrnpa3	0.000142726	0.00020276	0.000124866	0.000168958	3.11363e-05	5.73354e-05																							Hnrnpa3	0.000396384	0.000450847	0.000296776	0.000576972	9.53958e-05	0.000175252																							Hnrnpa3	0.00185943	0.00166621	0.0013544	0.00304236	0.000462144	0.00136922
Phip	0.000381632	0.000477128	0.000746073	0.00102979	0.000425168	0.000504056																							Phip	0.000359169	0.000315873	0.000673647	0.00076818	0.000428158	0.000458318																							Phip	0.000422769	0.000406207	0.000769868	0.000423598	0.000470686	0.000302145
Eef2	0.001843	0.00146511	0.000318341	0.000562042	0.000844993	0.00148235																							Eef2	0.000657517	0.000617741	0.00026154	0.000290656	0.000706282	0.000864625																							Eef2	0.000367565	0.000321572	0.000579315	0.000195451	0.00161948	0.000577568
Syne2	0.000176762	0.000198379	0.000337855	0.000329652	7.55247e-05	8.13917e-05																							Syne2	0.000310763	0.000330224	0.000579596	0.000751915	0.000126821	0.00014731																							Syne2	0.000120482	0.000122615	0.000213681	0.000208817	6.49379e-05	7.06047e-05
Ddx5	0.000131575	0.000145674	0.000122615	0.000164592	0.000236065	0.000339262																							Ddx5	0.000476426	0.000431799	0.000468955	0.00038348	0.00116325	0.000992139																							Ddx5	0.00046591	0.000393181	0.000623776	0.00181647	0.0015716	0.00542238
Por	0.00184674	0.00169663	0.000494112	0.00070803	0.00057492	0.000849206																							Por	0.001855	0.00162774	0.000794815	0.000802824	0.000686205	0.000893041																							Por	0.000344902	0.000321211	0.000514998	0.000169659	0.000629574	0.000208807
Ddx27	0.000655509	0.000735982	0.000791654	0.000674702	0.000695529	0.000612172																							Ddx27	0.000684593	0.000360907	0.000708878	0.000495111	0.000628296	0.000483245																							Ddx27	0.000239563	0.000227391	0.000317694	0.000232566	0.000274235	0.000247411
Psip1	0.000250991	0.000308834	0.000259301	0.000236691	0.00024843	0.000259157																							Psip1	0.00165701	0.00111856	0.00132658	0.00106928	0.00106861	0.000943858																							Psip1	0.00245902	0.00255449	0.00181707	0.00225935	0.00156538	0.00203589
Golga5	0.00046351	0.000398017	0.000403757	0.000427108	0.000467363	0.000448837																							Golga5	0.000429259	0.000391417	0.000353184	0.000372412	0.000440409	0.00047064																							Golga5	0.000111165	9.59575e-05	0.000142423	0.000117845	0.000206726	0.000205998
Srp54	0.000719801	0.000597961	0.000435582	0.000439023	0.000472078	0.000477248																							Srp54	0.00133235	0.0012957	0.00104338	0.00100649	0.00106675	0.00109233																							Srp54	0.00095018	0.000799384	0.000616391	0.00120486	0.000741954	0.00151166
Got2	0.00136874	0.00106274	0.000394962	0.000663836	0.00151389	0.0022841																							Got2	0.000374097	0.000372687	0.000169299	0.000181803	0.000725801	0.000775711																							Got2	0.000275188	0.000240065	0.000284761	0.000142116	0.00131601	0.000648112
Lmnb2	0.000120581	0.000116336	0.00016599	0.000192498	0.000124351	0.000113813																							Lmnb2	0.000253368	0.000302731	0.000235634	0.000357988	0.000264496	0.000274566																							Lmnb2	6.3719e-05	5.31344e-05	8.77035e-05	7.76506e-05	7.54535e-05	0.000104346
Timm44	0.000436819	0.000418223	0.000333309	0.000328811	0.000241384	0.000232377																							Timm44	0.000360319	0.000343259	0.00029303	0.000249706	0.000255065	0.000209356																							Timm44	0.000223645	0.000214829	0.000178238	0.000238613	0.000178766	0.00027586
Tor1aip1	0.000981529	0.000966691	0.00130835	0.00162459	0.000659971	0.000782777																							Tor1aip1	0.000967631	0.00110773	0.00172424	0.00237027	0.000926972	0.00123336																							Tor1aip1	0.00018742	0.000184496	0.000647538	0.000407706	0.000377184	0.000299115
Cnn2	0.000330325	0.000343938	0.000437926	0.000446486	0.000441653	0.000439704																							Cnn2	0.00122533	0.00137443	0.00187992	0.00208651	0.00235109	0.00233849																							Cnn2	0.00222152	0.00255831	0.00339821	0.00199875	0.00437825	0.0027939
Pum3	0.000774935	0.000876981	0.000894129	0.000698887	0.00153079	0.00134608																							Pum3	0.00135305	0.00117603	0.000993825	0.000482052	0.00161179	0.000864833																							Pum3	0.000769523	0.000591602	0.000346711	0.000312864	0.00063328	0.000620108
Nono	0.000112712	0.000193716	0.000175409	0.000284889	7.85299e-05	9.27892e-05																							Nono	0.000529858	0.000602614	0.000643756	0.000857959	0.000258916	0.000291408																							Nono	0.00213368	0.00190199	0.0026253	0.00746543	0.000994503	0.00287558
Son	0.000124793	0.000156751	0.000127987	0.000157833	7.48153e-05	9.94158e-05																							Son	0.000442829	0.000459717	0.000346789	0.00023015	0.000211583	0.000151905																							Son	0.00167725	0.00164512	0.000789903	0.00174779	0.000523559	0.00129558
Sec62	0.000894252	0.000882321	0.00089939	0.000739363	0.00103588	0.000833071																							Sec62	0.00258033	0.00232835	0.00253575	0.00221532	0.00323242	0.00261885																							Sec62	0.000300008	0.000289388	0.000369971	0.000161605	0.00068975	0.000601688
Pgrmc2	0.000606172	0.000618111	0.00117702	0.000984141	0.000383044	0.000368026																							Pgrmc2	0.000682564	0.000749061	0.00127619	0.00142592	0.00039265	0.000528116																							Pgrmc2	0.000181772	0.000187553	0.000459717	0.000247057	0.000179139	0.000119556
Rbm14	0.000212971	0.000280836	0.000175433	0.000190545	0.000121726	0.000151044																							Rbm14	0.000645141	0.000708658	0.000383649	0.000467608	0.000245748	0.000294507																							Rbm14	0.00258394	0.00241188	0.00142752	0.00327641	0.000825611	0.00203059
Acin1	1.49452e-05	5.05059e-05	2.96459e-05	6.26594e-05	2.4759e-05	4.05928e-05																							Acin1	0.000169862	0.000110169	0.000148334	0.000131324	6.32602e-05	6.60841e-05																							Acin1	0.00121683	0.00107043	0.00107994	0.00338566	0.000395409	0.00115749
Nat10	0.000524167	0.000593264	0.000701239	0.000791545	0.000905975	0.000952162																							Nat10	0.000240184	0.000252637	0.000279095	0.000528458	0.000430717	0.000739734																							Nat10	0.000228749	0.000227914	0.000406009	0.000408063	0.000611823	0.000689403
Ebna1bp2	0.000369032	0.000422818	0.000981342	0.000757809	0.00105292	0.000870538																							Ebna1bp2	0.000930059	0.00083645	0.00156787	0.000711604	0.00154011	0.000793715																							Ebna1bp2	0.000525883	0.000413059	0.000531434	0.000580481	0.000610328	0.00066486
Eif5b	0.000862636	0.000872554	0.000487322	0.000539662	0.00069209	0.000784244																							Eif5b	0.000604023	0.000681576	0.000463266	0.000244323	0.00062676	0.000386761																							Eif5b	0.00114364	0.00137572	0.000243599	8.54819e-05	0.00042851	0.000279324
Wdr46	0.00096574	0.0010548	0.000759188	0.000577488	0.00066785	0.000538448																							Wdr46	0.00126436	0.000817024	0.000619826	0.00034554	0.000511886	0.000321808																							Wdr46	0.000509455	0.000442599	0.000259051	0.000263034	0.00022279	0.00020159
Nup50	0.000182072	0.000199908	0.000328706	0.000228337	0.000102985	0.000122781																							Nup50	0.000634599	0.000684512	0.000744011	0.000542082	0.000381295	0.000406692																							Nup50	0.000933475	0.000839142	0.000572318	0.00105265	0.000467186	0.00116988
Tpx2	0.000162237	0.000166493	0.000122117	0.000131062	0.000182369	0.000184391																							Tpx2	0.00051788	0.000516341	0.000413971	0.000296441	0.000478642	0.000359208																							Tpx2	0.00120363	0.00131089	0.000591766	0.00122834	0.000747005	0.00155497
Cyb5r3	0.00183811	0.00172751	0.00097759	0.00131506	0.00306204	0.00394818																							Cyb5r3	0.000458703	0.000486454	0.000301836	0.000650396	0.000970518	0.00221433																							Cyb5r3	0.000343994	0.000372375	0.000543295	0.000191259	0.0019371	0.000667153
Rps8	0.00149452	0.00165696	0.00138891	0.00124928	0.00280418	0.00253102																							Rps8	0.00162109	0.000963184	0.00100205	0.000557199	0.00228893	0.00120359																							Rps8	0.000631129	0.000696126	0.000422581	0.000204318	0.000953586	0.000534155
Rpl27	0.00114446	0.0013319	0.00143391	0.00120009	0.00251366	0.00216552																							Rpl27	0.000864422	0.000743914	0.000858412	0.000689555	0.00150022	0.00138096																							Rpl27	0.000526875	0.000581516	0.000503716	0.000270629	0.00100965	0.000627639
Tardbp	0.000138537	0.000216586	0.000182081	0.000230161	0.000128876	0.000163981																							Tardbp	0.000372929	0.000421142	0.000456769	0.000558012	0.0003522	0.000385423																							Tardbp	0.00222465	0.00216843	0.00300514	0.00429132	0.00207034	0.00347401
Tecr	0.000577345	0.000477849	0.000428005	0.000370738	0.00117935	0.00127364																							Tecr	0.000835785	0.000658034	0.000575957	0.000594584	0.0014105	0.00181474																							Tecr	0.000174579	0.000165908	0.000137358	0.000197156	0.000386048	0.000312428
Mta2	0.00060331	0.000545975	0.000406129	0.000457246	0.000397716	0.000488059																							Mta2	0.000510533	0.000445199	0.00026123	0.000615296	0.000304412	0.000623087																							Mta2	0.00112466	0.00106892	0.000569982	0.000742968	0.000600311	0.00093568
Mccc1	0.0003016	0.000274448	0.000373892	0.000398606	0.000266566	0.000266478																							Mccc1	0.000108585	0.000143686	0.000127621	0.000148556	0.000101864	0.000125525																							Mccc1	0.00032256	0.000346472	0.000341147	0.000332383	0.000275914	0.000298218
Dync1h1	0.000378785	0.000298296	0.000457927	0.000467253	0.000266425	0.000312918																							Dync1h1	0.000243898	0.000199472	0.000365559	0.000238307	0.000161059	0.000167765																							Dync1h1	0.000246247	0.000251534	0.000326626	8.39445e-05	0.000226715	8.8122e-05
Sec63	0.00106726	0.000973725	0.000942994	0.00105298	0.00091206	0.00108544																							Sec63	0.000480257	0.000413489	0.000528311	0.000878993	0.000472286	0.000907783																							Sec63	0.000200529	0.00018743	0.000572419	0.00021796	0.000617709	0.000330232
Atp2a2	0.00120737	0.000989663	0.000546377	0.0005861	0.000381261	0.000386894																							Atp2a2	0.00063292	0.000540052	0.000361328	0.000435481	0.000291035	0.000303692																							Atp2a2	0.000423389	0.00036337	0.000379282	0.000121701	0.00029334	0.000113922
Nsd2	0.000222038	0.000245987	0.000540145	0.00052777	0.000336052	0.00030935																							Nsd2	0.000281265	0.000204354	0.000522391	0.000458943	0.000378319	0.00033637																							Nsd2	0.000318005	0.00033805	0.000485158	0.000844523	0.000404828	0.000762863
Spats2	0.000534882	0.000541446	0.000694152	0.000680441	0.000151296	0.000158643																							Spats2	0.0012096	0.00136158	0.00169572	0.00178736	0.000336062	0.000336414																							Spats2	0.00221194	0.00205291	0.00261496	0.00291618	0.000522789	0.000673834
Stx5	0.000853151	0.000735551	0.000862318	0.000817873	0.0012989	0.00128369																							Stx5	0.000941851	0.000996918	0.000964673	0.00106497	0.00146931	0.00168046																							Stx5	0.000154338	0.000144461	0.000273322	0.000232905	0.000458581	0.000417255
Prpf8	0.000539543	0.000510539	0.000574107	0.000687026	0.000382591	0.000449949																							Prpf8	0.000525673	0.00045558	0.000445406	0.000444447	0.000319646	0.000347987																							Prpf8	0.000613083	0.000574488	0.000531384	0.000287865	0.000419256	0.000281013
Tgoln1	0.000573677	0.000388354	0.000701972	0.000468307	0.000433451	0.000310083																							Tgoln1	0.000885478	0.000511129	0.00120588	0.000857244	0.000771761	0.000598151																							Tgoln1	0.000478669	0.000403256	0.000610905	0.000462479	0.000420209	0.00035094
Eif2s2	0.00079231	0.000567235	0.000782561	0.00102306	0.000123317	0.00019521																							Eif2s2	0.000942849	0.000656398	0.00140975	0.00141093	0.000190271	0.000228904																							Eif2s2	0.000761371	0.000719883	0.00134111	0.00105426	0.000210556	0.000161484
Ndc1	0.000608356	0.00065744	0.000658302	0.000728458	0.000706991	0.000705278																							Ndc1	0.000549047	0.000767495	0.000523682	0.000700348	0.000734048	0.000887405																							Ndc1	0.000146324	0.000143316	0.000156693	0.00026855	0.000186044	0.000406551
Cttn	0.00021895	0.000239661	0.000112614	0.000137081	0.000348909	0.000431605																							Cttn	0.00075031	0.00069962	0.000413245	0.000428708	0.00124358	0.00148932																							Cttn	0.00188848	0.00176917	0.000889567	0.00150343	0.00330267	0.00610133
Phb2	0.00178323	0.0014217	0.000474869	0.000764871	0.000690322	0.00104972																							Phb2	0.000737633	0.000700889	0.000239238	0.00021281	0.000411908	0.000347596																							Phb2	0.000349092	0.000291124	0.000280145	0.000130485	0.000476475	0.000253337
Tmx4	0.000875617	0.000957562	0.000672179	0.000812091	0.000229853	0.000270627																							Tmx4	0.00181351	0.00232305	0.00190625	0.00226488	0.000700925	0.000723647																							Tmx4	0.000139626	0.000140097	0.000258709	9.72757e-05	0.000106099	8.23029e-05
Hmox2	0.000343909	0.000294918	0.000563674	0.000459317	0.000759065	0.000687091																							Hmox2	0.00108073	0.000890596	0.00187667	0.00163305	0.00251192	0.00243678																							Hmox2	0.000151384	0.000154819	0.000319924	0.000315611	0.000645688	0.000811662
Rpl7a	0.00285274	0.00303654	0.00219649	0.0019912	0.00252862	0.00216329																							Rpl7a	0.00195161	0.00150653	0.00107017	0.0010709	0.00148476	0.0013396																							Rpl7a	0.00186517	0.00188627	0.000898743	0.000561424	0.00115543	0.000841891
Flnc	0.000520752	0.000398502	0.000150566	0.000200791	4.70891e-05	7.06938e-05																							Flnc	0.000155391	0.000196594	0.000181514	0.000333903	5.49465e-05	9.52366e-05																							Flnc	9.2745e-05	8.05837e-05	0.000382571	0.000204563	0.000131446	9.66948e-05
Stt3b	0.000509944	0.000541965	0.00168636	0.0015352	0.000501548	0.000401333																							Stt3b	0.000375439	0.000363532	0.00109699	0.00143601	0.000338967	0.000458177																							Stt3b	0.000143553	0.000154136	0.000759198	0.000310916	0.000284681	0.000138372
Rnf121	0.000549627	0.000582465	0.000736826	0.000764653	0.000397688	0.000421744																							Rnf121	0.000417342	0.000530058	0.000468893	0.000499206	0.000190965	0.000290341																							Rnf121	0.000856026	0.00100401	0.00140267	0.0010138	0.000873175	0.000697547
Msn	0.000743699	0.000596233	0.000429961	0.000608283	0.000472306	0.000652022																							Msn	0.000302015	0.000216534	0.000193754	0.000214856	0.000196794	0.000254629																							Msn	0.000123481	9.32724e-05	0.00027704	7.21993e-05	0.00033882	0.000127717
Atrx	0.000133542	0.000130702	0.000100561	0.000172761	4.3232e-05	3.89741e-05																							Atrx	0.00031836	0.000333449	0.000327374	0.000289862	8.56805e-05	7.8011e-05																							Atrx	0.000715574	0.000739772	0.000662422	0.00122416	0.000175663	0.000383518
Gtpbp4	0.000575913	0.000668971	0.000618104	0.00057729	0.000744623	0.00074773																							Gtpbp4	0.000460697	0.000322935	0.000460904	0.000384175	0.000584187	0.00055269																							Gtpbp4	0.000413529	0.000384428	0.000265836	0.000252262	0.000381377	0.000353519
Gnl3	0.000532572	0.000672179	0.00115734	0.00116957	0.000537933	0.000467596																							Gnl3	0.00103724	0.00103625	0.00139983	0.000743617	0.000725544	0.000325802																							Gnl3	0.00126546	0.00111525	0.000525026	0.000439351	0.00025904	0.000253948
Lman1	0.00117713	0.00117586	0.0010073	0.00118704	0.000578757	0.000759558																							Lman1	0.000424328	0.000450858	0.000565311	0.0007316	0.000307215	0.000447345																							Lman1	0.000296155	0.00028895	0.000777755	0.000236396	0.000491044	0.000160083
Rad21	0.000596896	0.000608768	0.000787784	0.000977348	0.000261102	0.000346047																							Rad21	0.000296062	0.000329233	0.000419162	0.000616318	0.000124025	0.000219105																							Rad21	0.00065955	0.000635361	0.00102905	0.000752114	0.000360721	0.00027704
Dek	0.00137693	0.00118125	0.00111002	0.00156263	0.000367487	0.000630714																							Dek	0.00112681	0.00107997	0.000941564	0.00184357	0.000408658	0.000783868																							Dek	0.000881085	0.000829677	0.00146014	0.000833925	0.000708628	0.000520432
Eef1g	0.00167679	0.00147703	0.000921275	0.00166245	0.00109579	0.00169641																							Eef1g	0.000776001	0.000624379	0.000640304	0.0012289	0.000884443	0.00151963																							Eef1g	0.000384639	0.000295345	0.0013809	0.000413373	0.00200849	0.00065664
Tmem209	0.000581184	0.000575293	0.000611795	0.000650799	0.00058223	0.000615711																							Tmem209	0.000759065	0.000812015	0.000733334	0.000944256	0.000687358	0.000834585																							Tmem209	0.000169805	0.000161828	0.000168132	0.000344422	0.000208232	0.000406507
Cisd2	0.00133838	0.00141537	0.000997813	0.000754135	0.00235831	0.00172823																							Cisd2	0.00456524	0.00509335	0.00272143	0.00314534	0.00875433	0.0101168																							Cisd2	0.00080821	0.000693286	0.000483167	0.000726889	0.00132843	0.00258863
Csrp1	0.000650951	0.000800017	0.000531243	0.000448386	0.000620328	0.000514257																							Csrp1	0.0014677	0.00191688	0.00130475	0.00164657	0.00148478	0.00177121																							Csrp1	0.00217371	0.00266539	0.00270464	0.00205246	0.00269021	0.00217734
Pdia3	0.00085882	0.00069048	0.000659419	0.000474782	0.000391621	0.00031671																							Pdia3	0.00123437	0.000684419	0.00101719	0.000991868	0.000467403	0.000560189																							Pdia3	0.000507472	0.000561689	0.0019776	0.00032947	0.00106328	0.000288715
Tor1aip2	0.000373528	0.000379932	0.000395107	0.000384366	0.000203143	0.000194038																							Tor1aip2	0.00141934	0.00153487	0.00160652	0.00190867	0.000853224	0.000904895																							Tor1aip2	0.000136716	0.000125346	0.000212725	7.89836e-05	0.000120609	8.25358e-05
Glg1	0.00080612	0.000765223	0.00052948	0.00101654	0.000146749	0.00027115																							Glg1	0.000156317	0.00020658	0.000174437	0.000269029	5.46252e-05	8.66115e-05																							Glg1	0.000168153	0.000172508	0.000496263	0.000125536	0.000154727	3.56817e-05
Wdr3	0.00132662	0.00119361	0.00138622	0.0021604	0.000456449	0.000768785																							Wdr3	0.000267933	0.000281454	0.000488881	0.00155286	0.000160357	0.00052207																							Wdr3	0.000211375	0.000172666	0.00148884	0.00101045	0.000493218	0.000394223
Lsg1	0.00020739	0.000229412	0.000165561	0.00017721	0.000306713	0.000340066																							Lsg1	0.000755363	0.000868688	0.00105346	0.00103651	0.00147204	0.00160651																							Lsg1	0.000320675	0.000293994	0.000131908	0.000377227	0.000276716	0.000796318
Lima1	0.000112315	0.000199595	5.54337e-05	0.000101323	5.6288e-05	8.433e-05																							Lima1	0.000203358	0.000187179	0.000193712	0.000260833	0.00018736	0.00022189																							Lima1	0.00122126	0.00125907	0.00124409	0.00262246	0.00116461	0.0024521
Hm13	0.00101825	0.000925804	0.0015538	0.00122883	0.0035875	0.00284986																							Hm13	0.00125402	0.000873085	0.00169061	0.00136121	0.00378813	0.00332979																							Hm13	0.000486122	0.000485173	0.000584487	0.000320969	0.00141378	0.00102277
Hspa9	0.000443151	0.00031578	0.00025435	0.000258246	0.000419625	0.000352538																							Hspa9	0.000387836	0.000305088	0.000299516	0.000323209	0.000621095	0.000565116																							Hspa9	0.000176183	0.000160306	0.000528986	0.000271312	0.000922341	0.000601253
Sfpq	9.69379e-05	0.000121992	0.000212869	0.000168084	0.000225369	0.000209614																							Sfpq	0.0004248	0.000297063	0.00042683	0.000372452	0.00030903	0.000364783																							Sfpq	0.000977831	0.00100595	0.00121389	0.00284214	0.000986796	0.00217673
Cdca2	0.000136303	0.000188681	0.000245216	0.000281354	0.000191851	0.000200584																							Cdca2	0.000392942	0.00048758	0.000542908	0.000530651	0.000391579	0.000344301																							Cdca2	0.00196544	0.00202739	0.00209169	0.00311178	0.00137993	0.0022871
Palm	0.000793456	0.000689272	0.000689734	0.000631283	0.000736259	0.000651729																							Palm	0.00048863	0.000320519	0.000352493	0.00037158	0.00033689	0.000387958																							Palm	0.000932944	0.000912517	0.000682571	0.000428576	0.00072512	0.000463991
Npm1	0.000120067	0.000169551	0.000215747	0.000357664	7.36036e-05	0.000130508																							Npm1	0.000485127	0.000290706	0.00070311	0.00153166	0.000317303	0.000631718																							Npm1	0.000625924	0.000447088	0.00194714	0.00700199	0.000776375	0.00316664
Rpl13	0.00307427	0.00336873	0.00178222	0.00217452	0.000700542	0.00084475																							Rpl13	0.00110703	0.00104813	0.000473701	0.000965849	0.00026605	0.000458563																							Rpl13	0.00169173	0.00197855	0.000772705	0.000413764	0.000408309	0.000313023
Nop14	0.00129659	0.00126431	0.000387956	0.000653461	0.000308029	0.000566569																							Nop14	0.00071193	0.000922376	0.000139952	0.000485545	0.000110955	0.000394313																							Nop14	0.000640822	0.000659421	0.000382639	0.00035428	0.000265085	0.000275247
Mxra7	0.000295163	0.000317217	0.000638579	0.000545096	0.000234926	0.000203957																							Mxra7	0.000986009	0.00127529	0.00214075	0.0022559	0.000616531	0.000641499																							Mxra7	0.000128948	0.00010971	0.000326294	0.000271792	0.000186461	0.000147986
Hsp90ab1	0.000317369	0.000204463	0.00022024	0.0003445	0.000148238	0.000267595																							Hsp90ab1	0.000192646	0.000120583	0.000241025	0.000236286	0.000115562	0.000170179																							Hsp90ab1	7.80411e-05	7.69061e-05	0.000284542	0.000176362	0.00021038	0.000178244
Matr3	0.000257272	0.000200841	0.00020125	0.000241109	8.27213e-05	0.000112836																							Matr3	0.000714896	0.00040997	0.000463563	0.000378229	0.000162688	0.000143017																							Matr3	0.000442858	0.00034326	0.000696702	0.00060795	0.000257458	0.000287849
Ddx46	0.000327506	0.000309998	0.000151016	0.000158656	0.000178573	0.000188805																							Ddx46	0.000238885	0.000240848	0.000170859	0.000127872	0.000202535	0.000174266																							Ddx46	0.000615114	0.000470951	0.00031665	0.000646089	0.000386757	0.000851566
Itpr3	0.000215472	0.000198303	0.000151903	0.000146601	0.000104546	0.0001081																							Itpr3	0.000249618	0.000273364	0.000171258	0.000189423	0.000139376	0.000131932																							Itpr3	0.000135402	0.000128376	8.88735e-05	9.2212e-05	8.01703e-05	7.24196e-05
Rps6	0.00215907	0.00224691	0.00186795	0.00156142	0.00373532	0.00311113																							Rps6	0.000908771	0.000805994	0.000565277	0.00090409	0.00130239	0.00195003																							Rps6	0.00114221	0.00137078	0.00070356	0.000328196	0.00172186	0.000893198
Rps3	0.00116996	0.0010479	0.00199529	0.00194157	0.00105565	0.00107789																							Rps3	0.000790275	0.000547888	0.00124359	0.00161675	0.000572392	0.000923034																							Rps3	0.000532771	0.00046287	0.00122882	0.000698368	0.00070159	0.000408549
Sptan1	5.2354e-05	5.26293e-05	8.30456e-05	0.000113067	5.01956e-05	4.94184e-05																							Sptan1	0.000115719	7.40343e-05	0.000190195	0.000233816	0.000102693	0.00012424																							Sptan1	0.000215604	0.000191467	0.000767446	0.00055563	0.000348236	0.000277233
Smc3	0.000293591	0.000248992	0.000338203	0.000355019	0.000167164	0.000200849																							Smc3	0.000271942	0.000200162	0.000372692	0.00028003	0.000197803	0.000151434																							Smc3	0.000156077	0.00010378	0.000471566	0.00017532	0.000266689	0.000114325
Senp1	0.000182418	0.000193029	0.000182755	0.000195916	0.00015917	0.000188347																							Senp1	0.000350015	0.000432581	0.000392551	0.000513342	0.000274837	0.000376829																							Senp1	7.08184e-05	6.68113e-05	8.8732e-05	0.000197939	0.000121553	0.000195593
Rint1	0.000470795	0.00043608	0.000415267	0.000352396	0.000692736	0.000677487																							Rint1	0.000932368	0.000995638	0.000967059	0.000917445	0.00164432	0.00174803																							Rint1	0.000239591	0.000237643	0.00017366	0.000303388	0.000358836	0.000583069
Micall2	9.15843e-05	9.99084e-05	0.000125905	0.000138154	5.10411e-05	6.2172e-05																							Micall2	0.000298258	0.000275133	0.000474473	0.000360887	0.000154791	0.000136054																							Micall2	0.00062209	0.000560703	0.000704909	0.0015259	0.000278175	0.000621514
Hnrnpm	0.00015669	0.000155941	0.000133243	0.000174395	0.000171801	0.000226301																							Hnrnpm	0.000329607	0.00029565	0.000352488	0.000416564	0.000428833	0.000493941																							Hnrnpm	0.000638806	0.000569685	0.000946992	0.00162986	0.00121515	0.00218952
Prpf3	0.000157878	0.00019031	0.000180485	0.000278322	0.000198148	0.000273474																							Prpf3	0.000358173	0.00027037	0.000384764	0.000457038	0.000346989	0.000408858																							Prpf3	0.00190359	0.00157643	0.001878	0.00528789	0.00144534	0.00428557
Smarca2	5.19415e-05	4.47255e-05	6.70085e-05	0.000141842	9.58056e-06	2.01787e-05																							Smarca2	5.8344e-05	4.46144e-05	0.000108356	0.000292953	1.61233e-05	4.47827e-05																							Smarca2	6.79554e-05	5.74669e-05	0.000346284	0.000182178	6.50481e-05	3.73683e-05
Rbm28	0.000857769	0.000920522	0.00166877	0.00127104	0.00105113	0.000911367																							Rbm28	0.000451066	0.000427844	0.000665105	0.00113695	0.000532384	0.000770379																							Rbm28	0.000407722	0.000407916	0.000833993	0.00134698	0.000628863	0.0010828
Srebf2	0.000297742	0.000298362	0.000237574	0.000242534	0.000272459	0.000309147																							Srebf2	0.000673171	0.000839247	0.000595809	0.000703304	0.000713497	0.0007585																							Srebf2	0.00012437	0.000125675	0.000107794	0.000184438	0.000126148	0.000201095
Hspd1	0.000252688	0.000217194	0.000331321	0.000221229	0.000533491	0.000347413																							Hspd1	0.00059947	0.000413392	0.000583698	0.000482894	0.000970782	0.000798445																							Hspd1	0.000215544	0.000157473	0.000942217	0.000503377	0.00168804	0.00101755
Pcbp2	0.00024891	0.000245207	0.000186724	0.000274525	6.56264e-05	9.94074e-05																							Pcbp2	0.000286677	0.000325243	0.00021157	0.000224658	8.75753e-05	9.27381e-05																							Pcbp2	0.000298156	0.000253172	0.00033043	0.00030803	0.000131666	0.00013815
Bod1l	0.000254531	0.000277054	8.60337e-05	0.000149135	1.11712e-05	1.57991e-05																							Bod1l	0.000946676	0.000837259	0.0003323	0.00032596	7.24398e-05	4.19893e-05																							Bod1l	0.00130451	0.00126272	0.000608118	0.000942894	0.000116438	0.000183298
Zc3hav1	0.00104157	0.00103093	0.00040093	0.000494125	0.000269449	0.000325535																							Zc3hav1	0.00128435	0.00136674	0.000597019	0.000640154	0.000356001	0.000446323																							Zc3hav1	0.000579457	0.000479014	0.000327583	0.000569037	0.000227001	0.000419032
Use1	0.000208319	0.000216696	0.000501849	0.000418545	0.000862511	0.000732866																							Use1	0.000600723	0.00070898	0.00134509	0.00138459	0.00200981	0.00223428																							Use1	6.38747e-05	6.2552e-05	0.000163779	0.00020552	0.000389513	0.000582295
Utp14a	0.000347149	0.000299933	0.000217122	0.000420152	0.000135702	0.000258396																							Utp14a	0.000285564	0.000243806	0.000350981	0.000330162	0.000253982	0.000210667																							Utp14a	0.000917733	0.000801686	0.000660563	0.00224216	0.000581875	0.00243357
Rbbp6	0.000147398	0.000175926	0.000184831	0.000309714	0.00014057	0.000196869																							Rbbp6	0.000606951	0.000660187	0.000722478	0.000428744	0.000376084	0.000261685																							Rbbp6	0.001416	0.00160533	0.000911932	0.0013766	0.000499722	0.000699327
H2afy2	0.000165483	0.000185355	0.000624321	0.000442749	0.000670922	0.000567504																							H2afy2	0.000495855	0.000383701	0.00113545	0.000632064	0.000942856	0.000640188																							H2afy2	0.000435403	0.000450494	0.000670964	0.000254196	0.000673833	0.000313849
Cs	0.00121208	0.000997687	0.00113484	0.0015933	0.000567684	0.000778269																							Cs	0.000521744	0.000623365	0.000810809	0.000831591	0.000449965	0.000429252																							Cs	0.000339556	0.000233336	0.00131298	0.000419058	0.000857023	0.000306893
Stx18	0.000203786	0.000225812	0.000356791	0.000377939	0.000514943	0.000495522																							Stx18	0.000573032	0.000766498	0.00094618	0.00112337	0.00156362	0.00169873																							Stx18	9.42274e-05	7.47052e-05	0.000139236	0.000111432	0.000320841	0.000332115
Tacc1	0.000250267	0.000235336	0.00031021	0.000260825	0.000155655	0.000144284																							Tacc1	0.000478987	0.000450102	0.00048191	0.000464961	0.000237183	0.000242546																							Tacc1	0.000127025	0.000113064	0.000107796	0.000149533	6.61254e-05	0.000102022
Thrap3	6.46892e-05	7.99556e-05	0.000137974	0.000171081	0.000107357	0.000110545																							Thrap3	0.000247174	0.000151132	0.000278546	0.000284542	0.000190511	0.000172315																							Thrap3	0.000742181	0.00062773	0.000852375	0.002747	0.000431674	0.00144009
Shmt2	0.00106763	0.00098944	0.00121601	0.00188391	0.00138627	0.00184735																							Shmt2	0.000236257	0.000303427	0.000424198	0.000483331	0.000450606	0.000495584																							Shmt2	0.000128766	0.000117688	0.000648892	0.000291205	0.000701191	0.000360953
Clint1	0.000478261	0.000410548	0.000395952	0.000320348	0.000183068	0.000154025																							Clint1	0.000738192	0.000674858	0.000835927	0.00072423	0.000332174	0.000299818																							Clint1	0.00119179	0.000941173	0.000937131	0.00190239	0.000402092	0.000842124
Cnn3	0.000298433	0.000279668	0.000308257	0.000355501	0.000109213	0.000127657																							Cnn3	0.00064538	0.000709767	0.00101647	0.00132554	0.000300364	0.000416073																							Cnn3	0.001921	0.00170842	0.00296193	0.00213573	0.000981302	0.000833065
Cers5	0.00125403	0.00124005	0.00123919	0.00109341	0.00131848	0.00137672																							Cers5	0.00238346	0.00227614	0.00206119	0.00218726	0.00210435	0.00257304																							Cers5	0.00046628	0.000468979	0.000357325	0.000428998	0.000423885	0.000452985
Smc1a	0.000170287	0.000149085	0.000226693	0.000276185	0.000203818	0.000221194																							Smc1a	0.00030989	0.000215397	0.000971504	0.000254532	0.000360556	0.000304816																							Smc1a	0.000160199	0.000139563	0.000483413	0.000281911	0.000370922	0.000222499
Sptbn1	0.000350573	0.000247462	0.00189496	0.000289709	7.76264e-05	0.000120693																							Sptbn1	0.000247451	0.000159304	0.000578335	0.00140966	0.000110856	0.000110534																							Sptbn1	0.000204019	0.000171783	0.000799645	0.000737465	0.000231427	0.000142972
Tmem43	0.0013723	0.00150935	0.00167559	0.00152241	0.00156027	0.00130722																							Tmem43	0.000529398	0.000630709	0.000417328	0.000538397	0.000467367	0.000575742																							Tmem43	0.000439066	0.000426305	0.000352292	0.000149651	0.000386981	0.000205813
Stt3a	0.00191318	0.00202478	0.00258132	0.00245662	0.0017785	0.00167914																							Stt3a	0.000707265	0.000727487	0.000996969	0.00133378	0.000767827	0.00095885																							Stt3a	0.000523491	0.000542584	0.00107112	0.000419552	0.000769763	0.000428403
Maco1	0.000750257	0.000696288	0.000547727	0.000464933	0.000498551	0.000427965																							Maco1	0.00108411	0.00115727	0.00087561	0.00092958	0.000843248	0.000918974																							Maco1	0.000208602	0.000211354	0.000193576	0.00021266	0.00017521	0.000256265
Slc3a2	0.00204323	0.00201311	0.000677228	0.000982262	0.000898281	0.00135657																							Slc3a2	0.000459296	0.000503351	0.000228116	0.000261697	0.000280954	0.000396701																							Slc3a2	0.000447894	0.000392045	0.00036922	0.000260185	0.00047364	0.000339307
Golim4	0.000342336	0.000362262	0.000768669	0.000731035	0.000385064	0.00035657																							Golim4	0.00023471	0.000236774	0.000550867	0.000668109	0.000313831	0.000292429																							Golim4	0.000178685	0.00012873	0.000473394	0.000180219	0.000298236	0.00013306
Ncam1	0.00116886	0.0011428	0.000586287	0.000602413	0.000430646	0.000432896																							Ncam1	0.000799556	0.000667845	0.000478182	0.000668104	0.000290589	0.000462907																							Ncam1	0.00212753	0.00182871	0.00117571	0.000585777	0.000920496	0.000540082
Pgrmc1	0.000448097	0.000527002	0.00083004	0.00113904	0.000202346	0.000280699																							Pgrmc1	0.000557275	0.000647658	0.000920247	0.0013002	0.000212955	0.000342234																							Pgrmc1	0.000115599	0.000116516	0.000472011	0.000189393	0.000128471	5.15036e-05
Snrnp200	0.000370328	0.000310795	0.000281596	0.000454129	0.000247034	0.000366864																							Snrnp200	0.000250571	0.000205596	0.000277199	0.000254688	0.000259285	0.000240191																							Snrnp200	0.000364615	0.000260486	0.000506585	0.00083683	0.000492328	0.000777198
Eif4b	0.000383921	0.00071099	0.00032216	0.000412251	9.05695e-05	0.000117666																							Eif4b	0.000911571	0.000873831	0.000911882	0.000939924	0.000287158	0.000277905																							Eif4b	0.00121929	0.00122542	0.00185391	0.00224665	0.000592916	0.000773387
Rpn2	0.00149838	0.00152566	0.00171053	0.00182815	0.00148317	0.00154466																							Rpn2	0.00033198	0.000369896	0.000477792	0.000868447	0.000586315	0.000867713																							Rpn2	0.000284324	0.000265733	0.000757216	0.000188048	0.000875456	0.000437929
Utp3	0.00072394	0.000768895	0.00136049	0.00102604	0.000497275	0.000459979																							Utp3	0.000281228	0.000213939	0.000620336	0.000706352	0.000224181	0.000286387																							Utp3	0.000313054	0.000316492	0.000562369	0.000664787	0.000229518	0.000256872
Krt76	0.00255634	0.0058129	0.00195663	0.00285792	0.00364122	0.00532951																							Krt76	0.00332876	0.00869389	0.00335204	0.00107504	0.00640817	0.00261827																							Krt76	0.00240862	0.00585377	0.00230986	0.0018861	0.00470735	0.00413436
Larp7	0.000324479	0.000365046	0.000637966	0.000718694	0.000619706	0.000598763																							Larp7	0.000449448	0.000524922	0.000437626	0.000306145	0.000505945	0.00029073																							Larp7	0.000555401	0.000616225	0.000270337	0.000221239	0.000287508	0.000283254
Pes1	0.00055443	0.000564999	0.000165222	0.000349021	0.000125127	0.000285447																							Pes1	0.000271881	0.000257731	0.000151553	0.000455357	0.000103802	0.000326668																							Pes1	0.0005536	0.000515925	0.000417331	0.000753234	0.000284172	0.000506065
Smpd4	0.00067296	0.000782853	0.000281776	0.000351631	0.000449108	0.00051142																							Smpd4	0.00103584	0.0014426	0.000423487	0.000550455	0.000599038	0.00074724																							Smpd4	0.000245734	0.000301795	0.000118219	0.000132513	0.000236692	0.000286223
Stbd1	0.00117415	0.0011368	0.000250127	0.000245085	0.000453242	0.000427904																							Stbd1	0.000797443	0.000997886	0.000227727	0.000265238	0.000423649	0.000451074																							Stbd1	0.000312108	0.000270008	6.57687e-05	9.97584e-05	0.000170597	0.00028506
Rfc1	0.000212686	0.000199046	0.000386003	0.000391453	0.000129324	0.000222248																							Rfc1	0.000483049	0.000561323	0.000563571	0.000533871	0.000425233	0.000491171																							Rfc1	0.000664622	0.000718346	0.000492683	0.000492643	0.000524872	0.000677316
Srp68	0.000818184	0.000685678	0.000322687	0.000466618	0.000163671	0.000220062																							Srp68	0.00051986	0.000585413	0.000469879	0.000465501	0.000267141	0.00025371																							Srp68	0.000348111	0.000298407	0.000439542	0.000497558	0.000239416	0.000302889
Tyw1	0.000285537	0.000311886	0.000165109	0.000212764	0.000125331	0.000143572																							Tyw1	0.000856102	0.00102645	0.000813222	0.000805324	0.000561469	0.000607102																							Tyw1	0.000179019	0.000171483	0.000116981	0.00022508	0.000100104	0.000214218
Mcm3	0.000663593	0.00043677	0.000566945	0.00060669	0.0001776	0.000256879																							Mcm3	0.000489781	0.00027471	0.000625314	0.000516666	0.00014514	0.000157504																							Mcm3	0.000263541	0.000230275	0.000942932	0.000372244	0.000258008	0.000105123
Cltc	0.000828157	0.000646518	0.000459506	0.000656953	0.000628515	0.000893851																							Cltc	0.0004255	0.000355858	0.000321104	0.000294175	0.000463547	0.000427669																							Cltc	0.000293433	0.000249619	0.000402924	0.000113503	0.000696103	0.000279155
Tpd52l2	0.000266595	0.000238296	0.000269501	0.000199131	0.000234254	0.000174929																							Tpd52l2	0.000217938	0.000257739	0.000281885	0.000260275	0.000219585	0.00020762																							Tpd52l2	0.000620964	0.000663421	0.000845739	0.00037605	0.000621552	0.000509712
Surf6	0.000400143	0.000485742	0.0010444	0.000819936	0.000224765	0.00021173																							Surf6	0.00113172	0.000988787	0.00178208	0.00084525	0.000372583	0.000193607																							Surf6	0.00120605	0.00105579	0.00123126	0.00251667	0.000274531	0.000566199
Znf148	5.29499e-05	0.000110388	2.84942e-05	7.697e-05	3.36006e-05	5.69909e-05																							Znf148	0.000138713	0.000184354	0.000171365	0.000179802	0.000115466	0.000111595																							Znf148	0.00125731	0.0011216	0.00134159	0.00234912	0.000663507	0.00131548
Lrp1	0.00052587	0.000504496	0.000677276	0.000791205	0.000282232	0.000325859																							Lrp1	0.000373394	0.000430089	0.000515999	0.000680117	0.000241324	0.000311847																							Lrp1	0.000208282	0.000187852	0.000566366	0.000275701	0.000287278	0.000180986
Smc4	0.000619253	0.000556792	0.000264563	0.000398132	0.000300077	0.000414435																							Smc4	0.000269486	0.000287179	0.00020027	0.000271941	0.00025322	0.000297731																							Smc4	0.000271948	0.00023689	0.000374206	0.000365977	0.000472473	0.000520092
Rbm34	0.000297182	0.000409217	0.00087505	0.000779698	0.000168982	0.000157633																							Rbm34	0.000613804	0.000678478	0.0010258	0.000531884	0.000205713	0.000106949																							Rbm34	0.00037726	0.000317629	0.000469866	0.000488206	9.26609e-05	0.000103611
H2-K1	0.0006023	0.000618732	0.00083094	0.000943453	0.000392291	0.000475035																							H2-K1	0.000158816	0.00029273	0.000196273	0.000315891	9.62364e-05	0.000151228																							H2-K1	7.65827e-05	8.07408e-05	0.000119135	3.51996e-05	6.12406e-05	1.97754e-05
Cdc5l	0.00025087	0.000234735	0.000370441	0.000564386	0.000142672	0.000211912																							Cdc5l	0.0003035	0.000235618	0.000398003	0.000692445	0.000179013	0.000289714																							Cdc5l	0.000376123	0.000310332	0.000653307	0.000845379	0.000292986	0.000425338
Utp20	0.000326253	0.000297247	0.000244436	0.000300708	0.000412442	0.000510066																							Utp20	0.000143778	0.000164156	0.000149355	0.000359053	0.000237776	0.000396796																							Utp20	0.000193587	0.000175352	0.000298961	0.000345783	0.000419733	0.000487676
Atp2b1	0.000458424	0.000404417	0.000678482	0.000771711	0.000154235	0.000219574																							Atp2b1	0.000227976	0.000276322	0.000488167	0.000504627	0.000109329	0.000135695																							Atp2b1	0.00036673	0.000331564	0.000806734	0.000391999	0.000194867	0.000104698
U2surp	0.000690294	0.000487976	0.000135587	0.000254372	7.79497e-05	0.000153217																							U2surp	0.000381966	0.00032107	0.000298708	0.000546431	0.000136391	0.000245251																							U2surp	0.00106255	0.000930736	0.00110139	0.001734	0.000533635	0.000900523
Atp13a1	0.000411434	0.000381862	0.000293351	0.000334434	0.000353738	0.000437059																							Atp13a1	0.000371451	0.000375808	0.000321921	0.000393866	0.000358264	0.000459283																							Atp13a1	0.000143169	0.000131329	0.000177352	0.000106514	0.000311064	0.000340289
Sept9	0.000341595	0.000312126	0.000151972	0.000179075	0.000151952	0.000173513																							Sept9	0.000343136	0.000275994	0.000191555	0.000159427	0.000208477	0.000175637																							Sept9	0.00117477	0.00110079	0.000738358	0.00090784	0.000817531	0.0011128
Sec61b	0.00318046	0.00384674	0.00386284	0.0032589	0.00133061	0.00108253																							Sec61b	0.00292164	0.00342874	0.00271259	0.00246954	0.00100119	0.00095219																							Sec61b	0.00125736	0.00130875	0.00108501	0.000330021	0.000447211	0.000164119
Syne1	0.000149907	0.000141299	0.000149605	0.000166113	7.50758e-05	7.53745e-05																							Syne1	0.000180249	0.000205368	0.000157455	0.000200872	8.40981e-05	0.000120547																							Syne1	4.63346e-05	6.31865e-05	5.27254e-05	8.43759e-05	4.04608e-05	6.23485e-05
Pcbp1	0.000583972	0.000704732	0.000503918	0.000760161	0.00037631	0.000565729																							Pcbp1	0.000543622	0.000724099	0.000511621	0.000596463	0.000428546	0.000495311																							Pcbp1	0.000808734	0.00074624	0.000895641	0.00149818	0.000760327	0.00148431
Dock7	0.000356864	0.000322996	0.000345184	0.000404464	0.000115468	0.000130234																							Dock7	0.000432608	0.000515616	0.000467077	0.000460165	0.000165869	0.000169133																							Dock7	0.000580603	0.000396845	0.000492106	0.000734378	0.000193415	0.000322323
Ckap5	0.000318292	0.000215756	0.000152805	0.000152635	8.26484e-05	9.02131e-05																							Ckap5	0.000189501	0.000150043	0.000140196	0.000131578	6.79964e-05	9.14617e-05																							Ckap5	0.000263779	0.000214943	0.000202207	0.000155803	0.000105486	0.000120234
Ptpn1	0.000269306	0.000279407	0.000413761	0.000415709	0.000262065	0.000283325																							Ptpn1	0.00062302	0.000608483	0.000680953	0.000760039	0.0005869	0.000630888																							Ptpn1	0.000105624	0.000113164	0.000192491	0.000143747	0.000148263	0.000153533
P4hb	0.000485331	0.000361489	0.000399202	0.000290704	0.000263687	0.000191526																							P4hb	0.000605413	0.000299061	0.000519263	0.000767418	0.000282423	0.000485518																							P4hb	0.000272987	0.000282473	0.00140396	0.00034465	0.00100404	0.000237578
Cyb5b	0.00145832	0.00148803	0.00248482	0.00215454	0.00218895	0.00139608																							Cyb5b	0.000695124	0.00104676	0.000889065	0.00110562	0.000999829	0.00117751																							Cyb5b	0.000648274	0.000553297	0.000574529	0.000196743	0.000709103	0.000370512
Prr11	0.00126791	0.00112729	0.00176311	0.00148994	0.00234893	0.00176577																							Prr11	0.000890297	0.00118592	0.00147126	0.00173116	0.00215113	0.00231014																							Prr11	0.000341995	0.000320846	0.000515705	0.000570592	0.000788502	0.00102404
Ilf3	0.000330211	0.000322138	0.000365492	0.00053319	0.000181366	0.000316405																							Ilf3	0.000411981	0.000282335	0.000408201	0.000792154	0.000170567	0.00046625																							Ilf3	0.000595908	0.000493521	0.000974331	0.000971569	0.000541043	0.000566245
Gapdh	0.00152564	0.00150633	0.00115751	0.00134332	0.00198156	0.00217642																							Gapdh	0.00228872	0.00232863	0.00187364	0.00141571	0.00340307	0.00267385																							Gapdh	0.00117922	0.00111702	0.00268301	0.00055593	0.00488466	0.00117197
Nup214	0.000141192	0.000163656	0.000116515	0.000155032	0.000107177	0.000121085																							Nup214	0.000296826	0.000305071	0.00031911	0.000246132	0.000203131	0.000225451																							Nup214	0.000426164	0.000387843	0.000284803	0.00058108	0.000285094	0.000712159
Myo6	0.000109432	0.000107319	0.000207746	0.000274867	7.29531e-05	9.83325e-05																							Myo6	0.000150611	0.000153248	0.000287838	0.000290421	0.000121715	0.000142026																							Myo6	0.000593366	0.000680514	0.000728573	0.000510377	0.000444834	0.000358686
Ncbp2	6.80946e-05	0.000139139	0.000141566	0.000189814	2.81529e-05	3.31014e-05																							Ncbp2	0.00068423	0.00081335	0.000905143	0.00086322	0.000119333	0.000135436																							Ncbp2	0.00247299	0.00188558	0.00260651	0.00387573	0.000368195	0.000580102
Hnrnpl	0.000356378	0.000402869	0.000326861	0.000407318	0.000319085	0.000356792																							Hnrnpl	0.000857674	0.00102608	0.000829831	0.000643563	0.000694414	0.000614313																							Hnrnpl	0.00137982	0.00115312	0.00147047	0.00164447	0.00133558	0.00162901
Racgap1	0.000156998	0.000179235	0.0001948	0.00036621	9.4585e-05	0.000170646																							Racgap1	0.000208062	0.000285635	0.000340475	0.000582026	0.000284271	0.000320805																							Racgap1	0.00125929	0.00118095	0.002225	0.00473605	0.00137297	0.00366466
Reep3	0.000219528	0.000199559	0.000325118	0.000217308	0.000280475	0.000257694																							Reep3	0.00123692	0.00112812	0.00165621	0.00145705	0.00149653	0.00185344																							Reep3	0.000105874	9.89469e-05	9.00337e-05	5.26488e-05	9.36373e-05	5.88172e-05
Nup133	0.000315499	0.000301121	0.000181864	0.000218537	0.000250042	0.0003013																							Nup133	0.000573737	0.000582865	0.000374925	0.000372434	0.000471977	0.000512718																							Nup133	0.000185474	0.000172736	0.000167074	0.000150459	0.000250825	0.000222291
Anln	5.72546e-05	6.84238e-05	0.00015256	0.000202491	5.98056e-05	8.06626e-05																							Anln	8.75403e-05	7.87431e-05	0.000153386	0.000178216	0.000126321	8.41218e-05																							Anln	0.000302177	0.000268733	0.000580345	0.00185205	0.000295435	0.000962395
Cd44	0.00134526	0.00125993	0.00109542	0.00105706	0.00199673	0.00192025																							Cd44	0.000804533	0.000695498	0.000661682	0.000784467	0.00135503	0.0015322																							Cd44	0.00108156	0.000927334	0.00107303	0.000519158	0.00215965	0.00111406
Ube2j1	0.000644287	0.000728729	0.000767511	0.000770317	0.00051952	0.000440441																							Ube2j1	0.00129149	0.00163965	0.00129639	0.00164296	0.00120924	0.0014036																							Ube2j1	0.000195458	0.000155894	0.000307238	0.000452584	0.000297732	0.000471917
Ddx3x	0.000276368	0.000283225	8.80843e-05	0.000119944	7.14886e-05	8.55655e-05																							Ddx3x	0.000973693	0.000935416	0.000281014	0.000308587	0.000285134	0.000307864																							Ddx3x	0.000883108	0.000786066	0.000328981	0.000645531	0.000324429	0.000722109
Sept7	0.000208587	0.000190379	8.79046e-05	9.28476e-05	0.00019394	0.00021179																							Sept7	0.000605876	0.000319298	0.000279679	0.000172101	0.000376731	0.000447344																							Sept7	0.000885994	0.000795661	0.000535736	0.000765655	0.00104642	0.00135405
Rbm25	8.38439e-05	9.75556e-05	0.000105138	0.00014174	3.90372e-05	5.87538e-05																							Rbm25	0.000231662	0.000208614	0.000277052	0.000270601	0.000126693	0.000110037																							Rbm25	0.000787783	0.000673806	0.00088326	0.0020268	0.000509507	0.0014691
Scyl1	0.0010439	0.000837048	0.000428647	0.000444832	0.000534713	0.000580092																							Scyl1	0.000299067	0.000353168	0.000205931	0.000243786	0.000401024	0.000414545																							Scyl1	0.000157059	0.00016186	8.46403e-05	0.000179761	0.000272376	0.000539758
Tm9sf3	0.000800056	0.000729606	0.000767656	0.000703373	0.00161515	0.0019149																							Tm9sf3	0.000305013	0.000254172	0.000467642	0.000481549	0.000700284	0.00120932																							Tm9sf3	0.000229659	0.000263449	0.000472459	0.00029149	0.00122953	0.000506344
Mia3	0.000290911	0.000275631	0.000380214	0.000522468	5.54335e-05	6.7011e-05																							Mia3	0.000249205	0.000290669	0.000611883	0.000997587	0.000128927	0.000124726																							Mia3	9.34771e-05	8.47839e-05	0.000548214	0.000475854	6.64096e-05	4.67106e-05
Rpl17	0.00131449	0.00099351	0.000737689	0.000570993	0.0015369	0.00145577																							Rpl17	0.00153408	0.000477803	0.000642891	0.000375271	0.00108101	0.000803697																							Rpl17	0.000807977	0.000909966	0.000387547	0.000230297	0.000741636	0.000504341
Supt16h	0.000350648	0.00023728	0.00026813	0.000314881	0.000256644	0.000325017																							Supt16h	0.000141426	0.000131042	0.000292597	0.000264697	0.000245591	0.000288689																							Supt16h	0.000103605	0.00010032	0.000416872	0.000343073	0.000423498	0.000360787
Pkmyt1	0.000434628	0.000409555	0.000421601	0.000364664	0.000535624	0.000479147																							Pkmyt1	0.000284216	0.000355764	0.000355956	0.00039596	0.00044774	0.000534958																							Pkmyt1	7.68124e-05	7.36462e-05	5.46388e-05	6.25267e-05	0.000135402	0.000150342
Gpaa1	0.000417157	0.000429471	0.000379028	0.000393954	0.000971645	0.000804968																							Gpaa1	0.000541152	0.00070988	0.00054773	0.000618396	0.00144407	0.00154656																							Gpaa1	0.000159622	0.00016472	0.000159951	0.000193445	0.000364456	0.000505467
Mcm5	0.000727208	0.000672564	0.00058178	0.000896081	0.000472398	0.000753086																							Mcm5	0.000244757	0.000257836	0.000329967	0.000392105	0.000263875	0.0003047																							Mcm5	0.000163992	0.000162888	0.000563261	0.000270789	0.000555484	0.000241648
Cbx5	0.000107912	0.000195108	0.000343959	0.000754501	4.15775e-05	6.42051e-05																							Cbx5	0.00317717	0.0034156	0.00348959	0.00373794	0.00102395	0.0010018																							Cbx5	0.000258475	0.000252279	0.000430381	0.000447198	0.000100779	0.000144748
Rps23	0.0026058	0.00293487	0.0020954	0.00210222	0.00320036	0.0035396																							Rps23	0.00144512	0.00128499	0.00100474	0.00101287	0.00142404	0.00173487																							Rps23	0.0012439	0.00123633	0.000923167	0.00034639	0.0013263	0.000558847
Kpna3	0.000549713	0.000499036	0.00029481	0.000313879	0.000197866	0.000210011																							Kpna3	0.00234584	0.00170815	0.0017599	0.00138856	0.0015808	0.00112307																							Kpna3	0.0017104	0.00186811	0.00126724	0.00133983	0.00112219	0.00147069
Cdkn2a	0.00145583	0.00183474	0.00167186	0.00190268	0.000530804	0.000675798																							Cdkn2a	0.00261565	0.0027642	0.00199238	0.0015525	0.000605373	0.000555757																							Cdkn2a	0.00288153	0.00401068	0.00179944	0.000460065	0.00066819	0.000263547
Lyar	0.000423293	0.000516901	0.000670511	0.000687308	0.000190241	0.000206004																							Lyar	0.00158504	0.00169429	0.00152864	0.00103061	0.000473884	0.000275631																							Lyar	0.0018298	0.00166899	0.00111126	0.00165234	0.000296671	0.000501967
Apex1	0.00103304	0.000849809	0.000896071	0.000936227	0.000305069	0.000390964																							Apex1	0.000750301	0.000459542	0.000917	0.00115956	0.000183975	0.000407307																							Apex1	0.000396002	0.000397066	0.000932968	0.000588473	0.000300576	0.000168042
Cux1-P53564	5.6012e-06	2.16324e-05	6.5803e-05	3.63869e-05	1.03338e-05	2.01008e-05																							Cux1-P53564	6.56541e-05	6.41949e-05	0.000168219	0.000162194	5.46658e-05	4.53463e-05																							Cux1-P53564	0.000478177	0.000418445	0.000500719	0.00207013	0.000237304	0.00115655
Atad5	0.000200337	0.000225981	0.0005145	0.000558725	0.00011907	0.00015721																							Atad5	0.000399951	0.000342906	0.000882792	0.000413473	0.000187608	0.000136427																							Atad5	0.000602571	0.000625209	0.000562313	0.000768133	0.000151879	0.000188997
Snx9	0.000415143	0.000384933	0.000700622	0.000689709	0.000425673	0.000427296																							Snx9	0.000543935	0.000586956	0.000995051	0.00105033	0.000754112	0.000733712																							Snx9	0.00113928	0.00114721	0.00236951	0.00187397	0.00168629	0.00167472
Atp5f1b	0.00034543	0.000317507	0.000382507	0.000338387	0.000307708	0.000270033																							Atp5f1b	0.000551536	0.000402576	0.000652464	0.000618057	0.000560259	0.000612437																							Atp5f1b	0.000195947	0.000214158	0.00110433	0.000517787	0.00110386	0.000545816
Hmgn1	0.00034628	0.000363887	0.000739687	0.000759807	0.0006841	0.000717197																							Hmgn1	0.00157961	0.00143291	0.00256826	0.0019026	0.00187384	0.00148842																							Hmgn1	0.0024611	0.00245887	0.00209743	0.00199953	0.00167182	0.00169699
Bclaf1	0.000101372	0.000114197	0.00035465	0.000351671	0.000103173	0.000112863																							Bclaf1	0.000428949	0.000285591	0.000609715	0.000593361	0.000267264	0.000225603																							Bclaf1	0.000752737	0.000667703	0.00111398	0.0024496	0.000596555	0.00156144
Trim28	0.000470794	0.000410501	0.000210392	0.000399128	0.000284548	0.000343526																							Trim28	0.000373822	0.000366854	0.000353412	0.000449707	0.000350341	0.000349785																							Trim28	0.00102807	0.00107927	0.00150547	0.00201892	0.000973176	0.00136428
Tmem201	0.000380239	0.000428231	0.000284117	0.000310906	0.000216316	0.000227658																							Tmem201	0.000412669	0.000536551	0.000249685	0.000375041	0.000217977	0.0002741																							Tmem201	7.11876e-05	8.25331e-05	6.20129e-05	4.19472e-05	6.57197e-05	4.65133e-05
Vcp	0.000232786	0.000217842	0.000177263	0.000203659	0.000136585	0.000133909																							Vcp	0.000544801	0.000520259	0.00040004	0.000321279	0.000242524	0.000182409																							Vcp	0.000254317	0.000181401	0.000432393	0.000182876	0.000275484	0.000137652
Map1b	8.47488e-05	6.23007e-05	9.17251e-05	0.000108486	6.37553e-05	6.29254e-05																							Map1b	0.000124594	8.50371e-05	0.000116188	0.000144048	8.89095e-05	8.97651e-05																							Map1b	0.000581642	0.000536819	0.0004724	0.000521505	0.000307922	0.000391495
Tmem131	0.00017175	0.000167658	0.000235726	0.000239861	0.000251209	0.000256128																							Tmem131	0.000350495	0.000371305	0.000485001	0.000571503	0.000497005	0.00051808																							Tmem131	8.04436e-05	7.75245e-05	6.16225e-05	0.000105603	0.000226448	0.000328345
Ctcf	0.00105858	0.00132808	0.00128442	0.0014402	0.000819514	0.000986941																							Ctcf	0.000790738	0.000693136	0.00092266	0.000757706	0.000520928	0.000519764																							Ctcf	0.000958872	0.00110639	0.000753758	0.000612028	0.000533786	0.000467316
Smarcc2	6.44884e-05	5.86029e-05	0.000151503	0.000198994	3.32912e-05	4.31934e-05																							Smarcc2	0.000119277	6.31301e-05	0.000387143	0.000337967	5.39809e-05	6.48492e-05																							Smarcc2	0.000293756	0.000272948	0.00134868	0.00146412	0.000256874	0.000295982
Rpl21	0.00157354	0.00155796	0.00152475	0.00195756	0.00139171	0.00170911																							Rpl21	0.00080298	0.000749221	0.000658625	0.000825571	0.000565786	0.000821704																							Rpl21	0.00084557	0.00100084	0.000731277	0.000279534	0.000721294	0.000341434
Mlec	0.000982034	0.000908309	0.00123492	0.00104647	0.000891196	0.000865172																							Mlec	0.000665036	0.000527212	0.00113518	0.000968681	0.000657077	0.000766834																							Mlec	0.000453136	0.000436909	0.00101365	0.000314933	0.000732578	0.000273673
Adnp	7.60507e-05	9.83064e-05	4.56655e-05	6.39601e-05	8.18466e-05	0.000123878																							Adnp	0.000187665	0.000151623	0.000119428	0.00010487	0.00011735	0.000153462																							Adnp	0.00105371	0.00102563	0.000614678	0.00122918	0.000651585	0.00145852
Rpl14	0.00135917	0.00177252	0.00101941	0.00098753	0.00343129	0.00415052																							Rpl14	0.00149995	0.00154143	0.000817298	0.000745708	0.00237097	0.00269451																							Rpl14	0.00105341	0.00108665	0.000487827	0.000339812	0.00186459	0.00105615
N/A-Q8VDP2	0.000289109	0.000390199	0.000344401	0.000394667	0.000173588	0.000176257																							N/A-Q8VDP2	0.000847894	0.00131232	0.000970216	0.00125198	0.000579213	0.000599539																							CXorf56	0.0015752	0.00150167	0.00176058	0.00251939	0.000982936	0.0016501
Phf2	0.000246456	0.000287505	0.000763009	0.000577871	0.000328452	0.000297627																							Phf2	0.00038091	0.000403673	0.000873084	0.000453517	0.000334686	0.000211855																							Phf2	0.000498584	0.00060455	0.000586406	0.000768513	0.000254828	0.000319317
Rps9	0.00107222	0.000969898	0.000224568	0.000362576	0.0022547	0.00340723																							Rps9	0.000619013	0.000430022	9.82396e-05	0.000274603	0.00103334	0.00297909																							Rps9	0.000816521	0.000867283	0.000179454	7.49183e-05	0.00185623	0.000946357
Rif1	0.000171059	0.000171776	0.000174063	0.000267997	7.27101e-05	9.67908e-05																							Rif1	0.000288169	0.000241531	0.000263915	0.00029413	0.00012213	0.00012084																							Rif1	0.000770266	0.00070986	0.000576694	0.00118257	0.000268973	0.000591274
Ano8	0.000443006	0.000511861	0.00034224	0.000366855	9.8277e-05	9.60502e-05																							Ano8	0.000383546	0.000496145	0.00031914	0.000372542	8.61936e-05	9.43406e-05																							Ano8	0.000101884	0.000109946	7.99723e-05	9.25004e-05	2.16673e-05	2.77972e-05
Chmp4b	0.000484666	0.000448807	0.00040035	0.000361607	0.000263889	0.000221213																							Chmp4b	0.000940199	0.000646288	0.000649479	0.000487946	0.000448912	0.000327624																							Chmp4b	0.00190861	0.00118178	0.00103757	0.000498865	0.000739065	0.000319394
Slc4a7	0.000245832	0.000202851	0.000440301	0.000517618	0.000128345	0.000159392																							Slc4a7	0.000424556	0.000325977	0.000716765	0.000823176	0.000205563	0.000254102																							Slc4a7	0.000142165	0.000134257	0.000407354	0.000368293	0.00012602	0.000127586
Phb	0.000604641	0.000487828	0.000391578	0.000454366	0.000173665	0.000191396																							Phb	0.000662711	0.000571095	0.000435164	0.000340469	0.000252923	0.000173763																							Phb	0.00030983	0.000238966	0.000561515	0.000213885	0.000316231	0.000171082
Chd1	0.000321017	0.000273568	0.000137384	0.000284785	4.9497e-05	8.73743e-05																							Chd1	0.000136838	0.000173011	0.000239903	0.00035548	6.6345e-05	0.000107707																							Chd1	0.000163032	0.000135772	0.000371817	0.000968594	0.000110904	0.000263002
Parp1	0.000606021	0.000508507	0.000643723	0.000685658	0.000295861	0.000336638																							Parp1	0.000606392	0.000402767	0.000719851	0.000771797	0.000351262	0.000413881																							Parp1	0.000389405	0.000331588	0.000888455	0.000812184	0.000462043	0.000454512
Rpl8	0.00305845	0.00397097	0.00214902	0.00287095	0.00319009	0.00359273																							Rpl8	0.000886064	0.00114444	0.000508751	0.00122072	0.000933507	0.00189644																							Rpl8	0.00131075	0.00147326	0.000963165	0.000376935	0.00152069	0.000877394
Sf3b3	0.000407987	0.00037453	0.000281961	0.000497613	0.000332921	0.000546673																							Sf3b3	0.000209928	0.000221343	0.000206448	0.000248479	0.000216928	0.000303747																							Sf3b3	0.000165882	0.000127138	0.000379085	0.000209231	0.000423638	0.000221522
Tln1	0.000830502	0.00090567	0.00082804	0.00115605	0.00010498	0.000132869																							Tln1	0.000458811	0.000630905	0.000516809	0.000624795	9.4476e-05	0.000100491																							Tln1	0.000651026	0.000505624	0.000905846	0.000641757	0.000158094	0.000163016
Rps2	0.00176737	0.00176854	0.00171457	0.00192809	0.0022835	0.00240058																							Rps2	0.00125722	0.00114672	0.000921038	0.00164841	0.00130618	0.00245974																							Rps2	0.00157794	0.00155749	0.00131396	0.00180669	0.00192356	0.00277611
Cux1	0.000259904	0.000266624	0.000346366	0.000411916	0.000148332	0.000193054																							Cux1	0.000129676	0.000198174	0.000310937	0.000351618	0.000114713	0.00015153																							Cux1	7.58244e-05	5.75115e-05	0.000166629	0.000155973	0.000104914	0.000129612
Rrs1	0.000394627	0.000443582	0.00142766	0.00112463	0.000142044	0.000143969																							Rrs1	0.000881775	0.000623541	0.00225757	0.000945902	0.000536906	0.000105151																							Rrs1	0.000472566	0.00042064	0.00082162	0.00124835	0.000128743	0.000194964
Nupl2	0.000391876	0.00038757	0.000415408	0.000409658	0.000601022	0.000521644																							Nupl2	0.000811278	0.000803572	0.000720926	0.000796986	0.000968727	0.000919887																							Nupl2	0.000165588	0.000190152	0.000119436	0.000326162	0.000283277	0.000550584
Sgpl1	0.000991094	0.000810697	0.000985246	0.000863512	0.00103553	0.000965024																							Sgpl1	0.000967407	0.000938568	0.000997532	0.0010177	0.00106342	0.00122028																							Sgpl1	0.000245779	0.000215197	0.00034002	0.000116914	0.000556666	0.000523775
Nipbl	0.000120887	0.000121447	0.00014562	0.000189679	0.000100905	0.00015347																							Nipbl	0.000177524	0.000160966	0.000218739	0.000240177	0.000129282	0.000141162																							Nipbl	0.000412591	0.000377303	0.00041398	0.000661279	0.00019685	0.000232602
Rbm39	0.000242862	0.000255102	0.000398174	0.000352532	0.000772562	0.000680941																							Rbm39	0.000409926	0.000367162	0.000565965	0.000358172	0.0011018	0.000798388																							Rbm39	0.000290117	0.000257476	0.000307418	0.000190336	0.000632089	0.000453584
Rcc2	0.000596295	0.000573722	0.00120745	0.00137444	0.000630917	0.00064811																							Rcc2	0.000564623	0.000489098	0.00134929	0.00110189	0.000648714	0.00062612																							Rcc2	0.000401781	0.000387848	0.00136632	0.00105431	0.000688558	0.000593387
Ccdc47	0.000639351	0.000597538	0.000414712	0.000957747	0.000855317	0.00121335																							Ccdc47	0.000605507	0.000695823	0.000845635	0.0013534	0.00138098	0.00265648																							Ccdc47	0.000135634	0.000132135	0.000633036	0.00028419	0.00143285	0.000776827
Aldoa	0.000167057	0.000291469	0.000256222	0.000246093	0.000265501	0.000258473																							Aldoa	0.000532377	0.000435561	0.000397874	0.000496107	0.000461616	0.00053005																							Aldoa	0.000176987	0.000187665	0.000775575	0.000130659	0.00099135	0.000172304
Cebpz	0.000739873	0.000776579	0.00045863	0.00131297	0.000140322	0.000335681																							Cebpz	0.000370159	0.00034696	0.000568601	0.0017057	0.000173455	0.000488865																							Cebpz	0.000845056	0.00063767	0.0016297	0.00261126	0.00045661	0.000815119
Dido1	3.50671e-05	3.76955e-05	0.000119483	0.000164961	2.6196e-05	4.03195e-05																							Dido1	8.72657e-05	5.89725e-05	0.000241073	0.000365992	5.68826e-05	7.43465e-05																							Dido1	0.000301684	0.000252763	0.000918578	0.0017631	0.000188846	0.000434475
Comt	0.000580472	0.000605564	0.000321586	0.000358651	0.00119288	0.0012623																							Comt	0.00121282	0.00144836	0.000581622	0.000771336	0.00246735	0.00308221																							Comt	0.00013309	0.000120459	9.71591e-05	0.000100214	0.000479846	0.000492491
Aldh18a1	0.000602847	0.000457802	0.000477217	0.00096557	0.000590518	0.000842329																							Aldh18a1	0.000138123	0.000140789	0.000105211	0.000242587	0.000229442	0.000221209																							Aldh18a1	9.90735e-05	7.94445e-05	0.000363934	0.000539158	0.000290005	0.000182583
Rps25	0.00116955	0.00126134	0.00237768	0.00243801	0.00380563	0.00401566																							Rps25	0.00105843	0.000890993	0.00156808	0.00136363	0.00273814	0.00212981																							Rps25	0.000687963	0.000695598	0.0010144	0.0004399	0.00156318	0.000758452
Notch2	0.000210643	0.000205873	0.000675313	0.000818492	0.000181098	0.000244274																							Notch2	0.000304093	0.000384784	0.00116399	0.00138318	0.000342421	0.000411858																							Notch2	0.000114144	0.000123005	0.000891516	0.000441457	0.000250241	0.000178813
Kif4	0.000138184	0.000138051	0.000143575	0.000135059	0.000136107	0.000175206																							Kif4	0.000216025	0.000160748	0.00026075	0.000161642	0.000179955	0.000200121																							Kif4	0.00047588	0.000414849	0.000563011	0.00152752	0.000456512	0.00121358
Mcm6	0.00018181	0.000127243	0.000213613	0.000256711	6.74682e-05	8.96289e-05																							Mcm6	0.000209361	0.000108226	0.000309949	0.000277617	9.15847e-05	7.85118e-05																							Mcm6	8.07555e-05	7.24136e-05	0.00046895	0.000197284	0.000139111	5.66854e-05
Rpl10	0.00082875	0.00058381	0.00172973	0.00183763	0.000651391	0.000713232																							Rpl10	0.00070374	0.000370931	0.00121056	0.00174894	0.000480277	0.000748975																							Rpl10	0.000841113	0.000980649	0.00143107	0.000798303	0.000589356	0.000357721
Usp36	0.000341423	0.000439431	0.000451093	0.000327712	0.000657735	0.000565645																							Usp36	0.000570405	0.000527384	0.000558709	0.000244267	0.000734808	0.000447637																							Usp36	0.000482233	0.000443239	0.000185376	0.000434251	0.000313292	0.000746758
Jpt2	0.00316201	0.00326497	0.00558149	0.00615374	0.000666001	0.000726358																							Jpt2	0.00228266	0.0025077	0.00415953	0.00444465	0.000545582	0.000556566																							Jpt2	0.00556204	0.00500577	0.00946135	0.00393206	0.00123059	0.000643637
Champ1	0.00016495	0.000210659	0.000167561	0.000256733	4.0175e-05	6.01971e-05																							Champ1	0.00029218	0.000393587	0.000403536	0.000455372	9.50587e-05	9.55082e-05																							Champ1	0.00316379	0.00273243	0.00237536	0.00464586	0.000528626	0.00107945
Nxf1	0.000504309	0.000471998	0.000335854	0.000462015	0.000193945	0.000252174																							Nxf1	0.00049432	0.000442031	0.000410989	0.000466542	0.000284192	0.00029575																							Nxf1	0.00050043	0.00042793	0.00061657	0.000783142	0.000434229	0.000656283
Gtf2i	0.000180754	0.000195048	7.64144e-05	0.000158752	7.38823e-05	0.000128247																							Gtf2i	0.000238325	0.000230937	0.000208438	0.000193471	0.000212868	0.00019794																							Gtf2i	0.000704247	0.000617167	0.000794921	0.00148938	0.000736646	0.00147052
Mdc1	0.000216499	0.000255548	0.00020235	0.000238085	0.000163645	0.000191353																							Mdc1	0.000217231	0.000235255	0.000116659	0.000137815	9.99795e-05	0.000120097																							Mdc1	0.00073295	0.000716891	0.000327843	0.000416461	0.000373269	0.000596603
Copa	0.000492427	0.00039826	0.000248217	0.00032491	0.000188424	0.000219218																							Copa	0.000248451	0.000206255	0.000168591	0.000149723	0.000153408	0.000128477																							Copa	0.000200734	0.000175574	0.000199478	0.000105075	0.000187548	0.000106551
Ncapd2	0.000559704	0.00037827	0.000236743	0.000265083	0.000313682	0.000352544																							Ncapd2	0.000283017	0.000198182	0.000156032	0.000135951	0.000230916	0.000218926																							Ncapd2	0.000373707	0.000316904	0.000185853	0.000126204	0.000277823	0.000204644
Arfgap1	0.000753782	0.000610302	0.000606654	0.000588721	0.000279823	0.000227931																							Arfgap1	0.000619046	0.000661516	0.000768962	0.000753731	0.000367205	0.000343263																							Arfgap1	0.000856097	0.000803915	0.000823661	0.000888486	0.000416623	0.000505096
Ermp1	0.000606074	0.000613733	0.000433575	0.000427707	0.00105115	0.00107498																							Ermp1	0.000555857	0.00062617	0.000456912	0.000431922	0.000790614	0.00108285																							Ermp1	0.00015402	0.000151594	9.53035e-05	8.03269e-05	0.000251765	0.000221696
Pdzd8	0.000315046	0.000273805	0.000350681	0.000321118	9.36449e-05	0.000100449																							Pdzd8	0.000389349	0.000395167	0.000529796	0.000534727	0.000125698	0.000140722																							Pdzd8	0.000118369	0.000106637	0.000132016	0.000153564	5.30269e-05	5.71033e-05
Rpl28	0.00290837	0.00323161	0.00210149	0.00218556	0.00212816	0.00238794																							Rpl28	0.00123708	0.00123464	0.00101693	0.00114364	0.00105875	0.00120248																							Rpl28	0.00149687	0.00176065	0.00101642	0.000436499	0.0011097	0.000518231
Rpl34	0.00185712	0.00237297	0.00546344	0.00481198	0.0014797	0.00128303																							Rpl34	0.000972277	0.000987775	0.0020822	0.00225805	0.000647677	0.000683123																							Rpl34	0.000972028	0.00120312	0.00178001	0.00066833	0.000537393	0.000237034
Rab1A	0.00570898	0.00490942	0.00225271	0.0021761	0.00379786	0.00372934																							Rab1A	0.00262566	0.00226018	0.00128668	0.00148001	0.00218799	0.00257031																							Rab1A	0.0012583	0.00115827	0.00120759	0.000427138	0.00204174	0.000704475
Vrk2	0.00077167	0.000748556	0.000358054	0.000417129	0.000533724	0.000553736																							Vrk2	0.000785443	0.000856526	0.000393301	0.000530577	0.000663095	0.000814648																							Vrk2	0.000120631	0.00011926	0.000126701	8.63269e-05	0.000220537	0.000175441
Ddx17	4.255e-05	4.23286e-05	2.83539e-05	3.89577e-05	4.16271e-05	6.52812e-05																							Ddx17	0.000155138	0.000142245	0.000146232	0.000152751	0.00016955	0.00017468																							Ddx17	0.000124882	0.000102053	0.000228565	0.000202996	0.000314875	0.000280481
Rangap1	0.000333633	0.000318005	0.000213859	0.00029302	0.00011474	0.000193861																							Rangap1	0.000285199	0.000345287	0.000339915	0.000384052	0.000187546	0.000228374																							Rangap1	0.000177328	0.000156337	0.000614752	0.000521302	0.000388802	0.000380537
Rps15a	0.00156436	0.00133078	0.00115475	0.00117428	0.00123595	0.00112513																							Rps15a	0.00136008	0.000872267	0.000799494	0.000803431	0.000931804	0.000917263																							Rps15a	0.000749688	0.0007385	0.000634057	0.000321543	0.000647895	0.000458472
Cenpc	0.000610431	0.000600008	0.00108448	0.0011363	0.000169358	0.000171986																							Cenpc	0.000686811	0.000761094	0.00084567	0.000612227	0.000208232	0.000116847																							Cenpc	0.000861897	0.000807454	0.000673414	0.000803871	0.00013929	0.000188364
Epb41l3	0.000147364	0.000130431	5.81436e-05	9.73791e-05	0.00010735	0.000161529																							Epb41l3	0.000172181	0.000136632	8.19799e-05	0.000140901	0.000137989	0.000239395																							Epb41l3	0.000429528	0.000353587	0.000455092	0.000335223	0.000673312	0.000531358
Polr2a	0.000226784	0.000201432	0.000118458	0.00014995	9.25562e-05	0.000117211																							Polr2a	0.000242982	0.000238627	0.000144086	0.000141644	0.00014755	0.000124211																							Polr2a	0.000891176	0.000781128	0.000425347	0.000662986	0.000496987	0.000803966
Hsp90aa1	0.00029236	0.000175233	8.45667e-05	0.000135025	2.7003e-05	3.66676e-05																							Hsp90aa1	0.000288038	0.000134747	0.000145319	0.000167907	4.9108e-05	5.4828e-05																							Hsp90aa1	0.000118626	8.93215e-05	0.000170969	9.64109e-05	6.97592e-05	4.75726e-05
Ppan	0.000661724	0.000744043	0.000901051	0.000758157	0.00040263	0.000420912																							Ppan	0.000803141	0.000485005	0.000850503	0.000631416	0.000311534	0.000265465																							Ppan	0.000457269	0.000435073	0.000425966	0.000325964	0.000194004	0.000174137
Rexo4	0.000669562	0.000711024	0.00100249	0.000920841	0.00065661	0.000527198																							Rexo4	0.000906352	0.000871172	0.000940332	0.000625256	0.000704152	0.00039186																							Rexo4	0.000698176	0.000638973	0.000539006	0.000507161	0.000397316	0.000463733
Ddx54	0.000426622	0.000594713	0.000446008	0.000508538	0.000646091	0.000667642																							Ddx54	0.000362869	0.000369665	0.000304904	0.000477141	0.00053024	0.000741075																							Ddx54	0.000441796	0.000399405	0.000284118	0.00025826	0.00051963	0.000580872
Gosr1	0.00124959	0.00121288	0.000843367	0.000799436	0.000407149	0.000430691																							Gosr1	0.000878242	0.00107334	0.000600963	0.00069013	0.000280099	0.00037929																							Gosr1	0.000206997	0.000174123	0.00019685	0.000154137	0.000154019	0.000132878
Eef1d	0.000108324	0.000157978	8.18849e-05	0.000110477	9.93112e-05	0.000123756																							Eef1d	0.000233768	0.000232155	0.000137892	0.000281654	0.000156866	0.000322176																							Eef1d	0.00212587	0.0016926	0.000995784	0.00137369	0.00105817	0.0014609
Vma21	0.00110305	0.00106749	0.000787258	0.000682888	0.0023092	0.00162455																							Vma21	0.00181691	0.002096	0.00146787	0.00142503	0.00499817	0.00425607																							Vma21	0.000376408	0.000354032	0.000264048	0.000290101	0.000880341	0.000983546
Pds5a	0.000335676	0.000283819	0.000203905	0.000277507	9.77054e-05	0.000128559																							Pds5a	0.000369876	0.00027632	0.000188743	0.000216648	0.00011561	0.000123004																							Pds5a	0.000566187	0.000473222	0.000386545	0.000474511	0.000209252	0.000314075
Cebpb	9.36759e-05	9.27419e-05	2.40954e-05	3.28519e-05	6.33522e-05	9.86776e-05																							Cebpb	0.000390819	0.000386108	0.000222787	0.000230724	0.000581633	0.0005936																							Cebpb	0.00145134	0.00141597	0.00087248	0.00037175	0.00236295	0.00106378
Hspg2	0.000368338	0.000366006	0.000435742	0.000718801	0.000213954	0.000291873																							Hspg2	0.000177434	0.000202208	0.000232958	0.000320729	0.000119251	0.00014066																							Hspg2	0.000178797	0.000174797	0.000524584	7.50848e-05	0.00026807	7.50456e-05
Srrm2	0.000149038	0.000216455	0.000157745	0.00024016	0.000384305	0.000391456																							Srrm2	0.000410118	0.000433254	0.00050242	0.000551757	0.000414516	0.000462719																							Srrm2	0.00191346	0.00139434	0.00126324	0.0038965	0.000799593	0.00253805
Gorab	0.000716524	0.0007115	0.000692511	0.000441562	0.00116508	0.000829425																							Gorab	0.000285438	0.000402771	0.000334707	0.000313306	0.000589034	0.000534158																							Gorab	0.000138388	0.000122317	0.000119727	8.10251e-05	0.000247295	0.000225606
Rab21	0.000787572	0.000775816	0.000801672	0.000787268	0.00138332	0.00127355																							Rab21	0.00085805	0.00100967	0.00115413	0.00114141	0.00209606	0.00225425																							Rab21	0.000135494	0.00013293	0.000306072	0.000215798	0.000579262	0.000458819
Fkbp8	0.000461251	0.000434179	0.00088812	0.00120394	0.000149757	0.000185331																							Fkbp8	0.00113371	0.00121709	0.00209107	0.00249727	0.000465915	0.000486973																							Fkbp8	0.000241723	0.000384358	0.000654967	0.000536708	0.000158154	0.000204177
Rpl24	0.00182471	0.00196835	0.000896686	0.000810584	0.00362032	0.0031413																							Rpl24	0.00285426	0.0023724	0.000908224	0.000667752	0.00421695	0.00279052																							Rpl24	0.00218728	0.00206401	0.000638265	0.000359672	0.00239937	0.001731
Krr1	0.00110017	0.0010687	0.0023358	0.002059	0.00332245	0.0026048																							Krr1	0.000872314	0.000481283	0.00147539	0.00122198	0.00243228	0.00206639																							Krr1	0.00037462	0.000353223	0.000872637	0.000588242	0.00168531	0.00155041
Tm9sf4	0.000387274	0.000400849	0.000313076	0.000329452	0.000684859	0.000832317																							Tm9sf4	0.000277619	0.00022208	0.00028873	0.000250918	0.000469194	0.000612723																							Tm9sf4	0.000197952	0.000259759	0.000220053	8.21745e-05	0.000547481	0.000230191
Rpl18	0.00148431	0.00170474	0.00157984	0.00168512	0.00215378	0.00226817																							Rpl18	0.00107426	0.00105799	0.000944822	0.000800908	0.00150645	0.00132376																							Rpl18	0.00117051	0.00239729	0.000717647	0.000385307	0.00137247	0.00111872
Mxra8	0.000660834	0.000714067	0.000136917	0.000133517	0.000312993	0.00035815																							Mxra8	0.000827513	0.00107094	0.000161153	0.00017693	0.000402512	0.000535018																							Mxra8	0.00027444	0.000276863	5.06194e-05	2.78643e-05	0.000159506	0.000129567
Ddx24	0.000246205	0.000300309	0.00024849	0.000241552	0.000289644	0.000290221																							Ddx24	0.000246087	0.000157939	0.000207566	0.000239766	0.000232791	0.00030221																							Ddx24	0.000207199	0.000203209	0.000177686	0.00015166	0.000220683	0.000237202
Pkm	0.00010712	9.94147e-05	0.00032886	0.000473187	0.000272571	0.000322965																							Pkm	5.04112e-05	7.58102e-05	0.000758898	0.000129762	0.000145867	0.000129746																							Pkm	2.26555e-05	1.43545e-05	0.000328484	0.000842812	0.000172238	0.000101835
Iap	0.000363797	0.000400709	0.000284858	0.000344031	0.000172006	0.000221649																							Iap	0.00156095	0.0017343	0.00112145	0.00136363	0.000873909	0.00115007																							Iap	0.000163089	0.000153507	0.000190001	0.000165481	0.000143259	0.000147338
Tmx1	0.000875275	0.000778627	0.00071807	0.00056149	0.00118236	0.000971001																							Tmx1	0.00148274	0.0013696	0.00110468	0.00116111	0.00204431	0.00214334																							Tmx1	0.000233095	0.000234646	0.000275111	0.000144651	0.00043783	0.000308823
Arfgap2	0.000590666	0.000643483	0.00025933	0.000299216	0.000171276	0.000164493																							Arfgap2	0.00110655	0.00133145	0.000423683	0.000445729	0.00036924	0.000304185																							Arfgap2	0.000448478	0.000318737	0.000160105	0.000261108	0.000126303	0.000275007
Gnai2	0.00186322	0.00220344	0.000756876	0.00135559	0.000353337	0.000679422																							Gnai2	0.000339845	0.000558022	0.000241428	0.000631679	0.000106572	0.000308047																							Gnai2	0.000335799	0.000316365	0.000818738	0.000155048	0.000410825	9.79501e-05
Cdkal1	0.000321246	0.000354464	0.000374604	0.000407173	0.000261886	0.000280126																							Cdkal1	0.00074473	0.000992823	0.00077162	0.00110322	0.000829279	0.000931912																							Cdkal1	0.000146142	0.000133289	0.000120945	0.000176705	0.000127898	0.000204799
Cav1	0.00248227	0.00225009	0.00118528	0.000940734	0.00212731	0.00183124																							Cav1	0.00176467	0.00149273	0.00103822	0.000925696	0.0016579	0.00173786																							Cav1	0.0015509	0.00163793	0.000942213	0.000351423	0.00170769	0.000653436
Palld	9.42669e-05	0.00010254	9.81341e-05	0.000140956	4.70924e-05	6.0521e-05																							Palld	0.000351107	0.000430829	0.000398921	0.000570051	0.000140418	0.000183816																							Palld	0.000559833	0.000455621	0.000776534	0.00123238	0.000247316	0.000362693
Rpl26	0.00136552	0.00152521	0.0010308	0.00106543	0.00252287	0.00332877																							Rpl26	0.000596311	0.000648368	0.00042336	0.000531014	0.000890176	0.00143866																							Rpl26	0.000566817	0.00054811	0.000359299	0.000127759	0.000988201	0.000453457
Cisd1	0.000181015	0.00022174	0.000324962	0.000306461	0.000289548	0.000287972																							Cisd1	0.000598998	0.000584339	0.000692556	0.00056805	0.000601051	0.000542581																							Cisd1	0.00217238	0.00158567	0.00188904	0.00304557	0.00199729	0.00304376
Tomm70	0.00122505	0.00112948	0.000947581	0.000907319	0.000640598	0.000613366																							Tomm70	0.000258584	0.000291399	0.000186696	0.000278189	0.000161958	0.000238131																							Tomm70	0.000193162	0.000149151	0.000296105	0.000150229	0.000262344	0.000170654
Zfr	0.000113125	0.000125548	0.000183903	0.000401217	0.000127916	0.000248509																							Zfr	0.000113015	0.000110457	0.000246657	0.000616501	0.000191206	0.00040092																							Zfr	0.000163291	0.000129742	0.000946825	0.0010262	0.000740774	0.00107439
Prpf38b	0.000558426	0.000599517	0.000262695	0.000421354	0.000517284	0.000773693																							Prpf38b	0.000670233	0.000747643	0.000458849	0.000393962	0.0010099	0.000800773																							Prpf38b	0.00103344	0.00110007	0.000326662	0.000149884	0.000878255	0.000437351
Rsl24d1	0.000156195	0.000170473	0.000185662	0.000314109	6.90365e-05	0.000107077																							Rsl24d1	0.000131959	0.000125657	0.000102774	0.00021481	4.17223e-05	8.71686e-05																							Rsl24d1	0.000209711	0.000179912	0.000204289	0.000255703	8.14424e-05	0.000108528
Hspa8	0.000258342	0.000172714	0.000153093	0.000194255	0.000170343	0.00021568																							Hspa8	0.000374793	0.000290083	0.00051427	0.000565815	0.000430042	0.000554142																							Hspa8	0.000111556	0.000109917	0.000663476	0.000423157	0.000737522	0.000565443
Ifi204	0.000543526	0.00056632	3.88335e-05	6.15618e-05	0.000881007	0.000955296																							Ifi204	0.000228513	0.00023911	8.69484e-06	9.54501e-06	0.000436838	0.000494458																							Ifi204	0.00016517	0.000167599	0	0	0.000645936	0.000349047
Raly	0.000477456	0.000662107	0.00058927	0.000636679	0.000588961	0.000657755																							Raly	0.00103749	0.00102897	0.000729174	0.000561015	0.000724107	0.000602881																							Raly	0.00128942	0.0010922	0.00104295	0.000892991	0.00124822	0.00109875
Tmx3	0.000974715	0.000813668	0.000625078	0.000622986	0.000624499	0.000726578																							Tmx3	0.00168435	0.0013474	0.00142718	0.00106823	0.00126165	0.0013197																							Tmx3	0.000159603	0.000152719	0.000230329	8.06537e-05	0.000288973	0.000207659
Hcfc1	0.000210194	0.000230501	0.000206346	0.000305549	0.00010975	0.000163104																							Hcfc1	0.000252324	0.000242066	0.000291126	0.000343206	0.000169623	0.000178508																							Hcfc1	0.00135017	0.00123068	0.00159411	0.0035247	0.00079867	0.00189246
Lasp1	0.00103833	0.00107541	0.000870176	0.000788373	0.000174302	0.000159621																							Lasp1	0.00176655	0.0020724	0.00190137	0.00227189	0.000381633	0.000456595																							Lasp1	0.00476184	0.00505097	0.00530302	0.00246223	0.00106378	0.000499678
Rab5c	0.000776425	0.000780636	0.000342239	0.000434721	0.000411929	0.000566243																							Rab5c	0.000167516	0.000186059	0.000105259	0.000245121	0.000107765	0.000278835																							Rab5c	0.000116023	0.0001125	0.000229478	0.000110036	0.000266543	9.63573e-05
Agpat4	0.000741881	0.000725479	0.000527253	0.00043837	0.000333326	0.000303034																							Agpat4	0.00101388	0.000937278	0.000757209	0.000761969	0.00045242	0.000490955																							Agpat4	0.000407988	0.000361583	0.000432835	0.000408866	0.000178259	0.000109722
Noc3l	0.000574706	0.000625755	0.000491891	0.000896463	0.000347589	0.000661982																							Noc3l	0.000227374	0.000252306	0.000193384	0.000719417	0.00019884	0.00051372																							Noc3l	0.000374417	0.000326514	0.000539226	0.00086148	0.00040517	0.000694133
Znf280c	0.000270392	0.000332581	0.000628658	0.000553783	0.000383096	0.000421041																							Znf280c	0.000345593	0.000405253	0.000500969	0.00079256	0.000429051	0.000570241																							Znf280c	0.000390324	0.000393409	0.000619021	0.00137169	0.000543579	0.00119159
Smc2	0.000288151	0.000199748	0.000114459	0.000196572	0.000127714	0.000163625																							Smc2	0.000198551	0.000136981	0.000126384	0.000122947	0.00013019	0.000115737																							Smc2	0.00010685	0.00010168	0.000194304	9.00628e-05	0.000220634	0.000129349
Luzp1	2.30289e-05	3.38654e-05	5.0249e-05	7.58786e-05	1.62528e-05	2.25267e-05																							Luzp1	4.36895e-05	4.24725e-05	5.64146e-05	9.25415e-05	2.1846e-05	2.94745e-05																							Luzp1	0.000334102	0.000311227	0.000475619	0.00110124	0.0001393	0.00031821
Pdap1	0.000242767	0.000239662	0.000160097	0.000216907	0.000174985	0.000263233																							Pdap1	0.00164819	0.00151128	0.00168425	0.00134942	0.00137807	0.00159578																							Pdap1	0.00224882	0.00179313	0.00198488	0.0015188	0.00213064	0.00162364
Ephx1	0.00064859	0.000609317	0.000464483	0.000617427	0.000259339	0.000401846																							Ephx1	0.00079063	0.000901565	0.0010762	0.00107809	0.000454583	0.000550216																							Ephx1	0.000220678	0.000186038	0.000305497	0.000136613	0.000183682	8.90758e-05
Gatad2b	2.46696e-05	9.28275e-05	6.38183e-05	0.000129959	9.78025e-06	2.91196e-05																							Gatad2b	8.20026e-05	0.000101256	0.000155946	0.000221477	2.59478e-05	4.56685e-05																							Gatad2b	0.00181538	0.00162781	0.00213853	0.00600093	0.000468255	0.00139158
Aco2	0.000480599	0.000359076	0.00029611	0.000349772	0.000207585	0.000246052																							Aco2	0.000431715	0.000363695	0.000338764	0.000241761	0.000235795	0.000178108																							Aco2	0.000208136	0.000151246	0.000465862	0.000150709	0.00037246	0.000139087
Gnl2	0.000457264	0.000636853	0.000402444	0.000511567	0.000205383	0.000250643																							Gnl2	0.000440841	0.00044496	0.00032915	0.000486432	0.000163333	0.000253182																							Gnl2	0.000850978	0.000725882	0.000378417	0.00103732	0.000217997	0.000594613
Ptbp1	0.00131403	0.0011787	0.00126068	0.00163096	0.000468307	0.000712603																							Ptbp1	0.00111662	0.000835017	0.000906727	0.00107826	0.000325958	0.000429621																							Ptbp1	0.00112262	0.000931949	0.00151056	0.00109012	0.000647774	0.000515205
Rps4x	0.00056832	0.000555168	0.000385459	0.000493003	0.000317142	0.000353951																							Rps4x	0.000431003	0.000360121	0.00024072	0.000412643	0.00024518	0.000441286																							Rps4x	0.000405278	0.000372072	0.00035153	0.000145864	0.000347015	0.000233943
Arl6ip6	0.000238583	0.000233674	0.000508312	0.000518603	0.000692096	0.000601426																							Arl6ip6	0.000307526	0.000366992	0.000601719	0.000627393	0.00105681	0.000986566																							Arl6ip6	8.39884e-05	9.54134e-05	0.000177671	8.64812e-05	0.000451002	0.000252228
Sec61a1	0.000717096	0.000821371	0.00105834	0.00126843	0.0013112	0.00166227																							Sec61a1	0.00016274	0.00022003	0.000247273	0.000402739	0.000332337	0.000577386																							Sec61a1	0.000149509	0.000173272	0.00045784	0.000108392	0.000579352	0.000153172
Fads3	0.000940269	0.000771451	0.00102309	0.000982083	0.000341028	0.000294214																							Fads3	0.00162648	0.00149457	0.0017586	0.00189213	0.000708946	0.000558553																							Fads3	0.000108581	0.000105202	0.000161655	0.000114949	8.4165e-05	8.30053e-05
Ctnnd1	0.000161921	0.000139832	7.43371e-05	9.24382e-05	9.89783e-05	0.000141791																							Ctnnd1	0.000219152	0.000273406	0.000178647	0.000206201	0.000210802	0.000280421																							Ctnnd1	0.000327134	0.000293137	0.000318387	0.000350265	0.000451713	0.000618746
Wapl	0.000171145	0.000151217	9.9921e-05	0.000207796	4.27135e-05	7.16711e-05																							Wapl	0.000237637	0.000155976	0.00025232	0.000239742	8.78283e-05	9.16858e-05																							Wapl	0.00103527	0.000985418	0.00121784	0.00304737	0.000396693	0.00105588
Srsf6	0.000275115	0.000315115	0.000786759	0.000731692	0.000117558	0.000104035																							Srsf6	0.000604378	0.000634296	0.00122834	0.00137934	0.00023901	0.00020812																							Srsf6	0.000638036	0.000448345	0.000900285	0.00115286	0.000161725	0.000174841
Gnai3	0.00144413	0.00157819	0.000814566	0.0015372	0.00075089	0.00134094																							Gnai3	0.000172586	0.000305084	0.000186672	0.000520203	0.000198646	0.000463961																							Gnai3	0.000152437	0.0001499	0.000682873	0.00015106	0.000660039	0.00022381
Baz2a	0.000273051	0.000307234	0.000192181	0.000234906	0.000207912	0.000233915																							Baz2a	0.000303357	0.000370667	0.000294453	0.000167901	0.000250777	0.000174647																							Baz2a	0.000309582	0.000285021	0.000130613	0.000108401	0.000154387	0.000140249
Rab18	0.00205263	0.00204237	0.000611311	0.000654444	0.00105488	0.00117553																							Rab18	0.000788482	0.000920065	0.000308022	0.000527423	0.000532228	0.000936844																							Rab18	0.00030765	0.000330867	0.000335767	0.000169527	0.000576099	0.000287779
Chd2	8.8919e-05	8.85722e-05	0.000134323	0.000211715	0.000114473	0.000162558																							Chd2	2.6225e-05	3.7745e-05	5.942e-05	0.000107506	6.7715e-05	0.000103671																							Chd2	3.08595e-05	3.0272e-05	8.62982e-05	5.36135e-05	9.24956e-05	9.25386e-05
Rrp1b	0.000321442	0.000445753	0.000660461	0.000684395	0.00034871	0.000311646																							Rrp1b	0.000398484	0.000487611	0.000476724	0.000311392	0.000341325	0.000222419																							Rrp1b	0.000419282	0.000357381	0.000268061	0.000289747	0.000195193	0.000237291
Ddx50	2.8181e-05	2.35898e-05	0.000222955	0.000338005	0.000190712	0.000257008																							Ddx50	3.42637e-05	4.41302e-05	0.00018572	0.000528137	0.000174042	0.000361174																							Ddx50	7.16719e-05	7.22705e-05	0.000594713	0.000934024	0.000466992	0.000821283
Bysl	0.000381877	0.000377381	0.000130795	0.000168554	4.63011e-05	6.44796e-05																							Bysl	8.71287e-05	0.000121738	9.94533e-05	0.000174337	3.57411e-05	6.6833e-05																							Bysl	0.000117588	8.57066e-05	0.000226581	0.000208927	9.03103e-05	8.86271e-05
Ssrp1	0.00121454	0.000835628	0.000397804	0.000720793	0.000222522	0.000395194																							Ssrp1	0.000396862	0.000405677	0.000389249	0.00096504	0.000250748	0.000497792																							Ssrp1	0.000331806	0.000294982	0.00105847	0.00105615	0.000549189	0.000463713
Prpf6	0.000257541	0.000213156	0.000183735	0.000329402	7.46148e-05	0.000143394																							Prpf6	0.000160514	0.000124884	0.000376866	0.000254052	8.97896e-05	9.08275e-05																							Prpf6	8.93028e-05	7.37803e-05	0.000516771	0.000334187	0.000192231	0.000120562
Acbd5	0.000182605	0.000193848	0.000329312	0.000434877	8.84757e-05	0.000124921																							Acbd5	0.000662972	0.000666653	0.00122788	0.0012911	0.000393781	0.000349446																							Acbd5	0.000147005	0.000116264	0.000373369	0.00056286	0.00011303	0.000217921
Tp53	0.000130098	0.000144188	0.000282331	0.00033622	8.3004e-05	0.000117363																							Tp53	0.000285956	0.000204734	0.000329523	0.000386302	0.000131907	0.000128374																							Tp53	0.000918104	0.000741107	0.00172345	0.00279076	0.00054067	0.000978588
Znf512	0.000695837	0.000708805	0.000997801	0.00090948	0.000364056	0.000372216																							Znf512	0.000497644	0.000479984	0.000656899	0.00103568	0.000247102	0.000392638																							Znf512	0.000636737	0.000735858	0.000912104	0.000978253	0.00042786	0.000464837
Rpl10a	0.00201497	0.00205455	0.000427429	0.000800323	0.00147253	0.00235392																							Rpl10a	0.000504516	0.000597931	0.00015544	0.000487541	0.000734889	0.00186539																							Rpl10a	0.000535088	0.000462648	0.0004456	0.000233196	0.00176646	0.00129925
Ddx51	0.00090578	0.000987199	0.000586114	0.0010963	0.000135567	0.000260221																							Ddx51	0.000351842	0.000403069	0.000351161	0.00078364	7.15857e-05	0.000182835																							Ddx51	0.000612268	0.000535641	0.000927712	0.00187115	0.000218482	0.000461238
Mta1	0.000332302	0.000338773	0.000461894	0.000579427	0.000212387	0.000220969																							Mta1	0.000478122	0.000463099	0.000473732	0.00112617	0.000258377	0.000570132																							Mta1	0.00070324	0.000615703	0.000875354	0.000963281	0.000406321	0.000491104
Ubxn4	0.000392463	0.00038319	0.000346574	0.000402782	0.000112465	0.00013504																							Ubxn4	0.000977475	0.00086235	0.000791497	0.000895764	0.00030145	0.000314297																							Ubxn4	0.000188934	0.000166207	0.000260088	0.000196178	0.000103655	8.40402e-05
Hdlbp	0.000230784	0.000206931	0.000157025	0.000201442	0.000100169	0.000121718																							Hdlbp	0.000366296	0.000325873	0.000271832	0.000254551	0.000182868	0.000130928																							Hdlbp	0.000441177	0.000352906	0.000459012	0.000545829	0.000268209	0.000330052
Smarce1	1.51635e-05	2.62845e-05	6.01528e-05	9.69269e-05	4.30618e-05	4.24317e-05																							Smarce1	5.04999e-05	4.7697e-05	9.79602e-05	0.00016483	7.07718e-05	9.47491e-05																							Smarce1	0.000332962	0.000283864	0.000779916	0.00117223	0.000450092	0.000830966
Smarcc1	8.91668e-05	0.00010629	6.72055e-05	0.000104093	2.48356e-05	3.50158e-05																							Smarcc1	0.000497796	0.000224099	0.000555754	0.000378879	0.000116134	9.92327e-05																							Smarcc1	0.00102341	0.00094076	0.00132712	0.00209124	0.00032909	0.000509873
Slu7	4.56827e-05	7.74186e-05	6.29089e-05	6.43401e-05	6.04464e-05	6.84838e-05																							Slu7	0.000206416	0.000236666	0.000190584	0.000192307	0.000260014	0.000217102																							Slu7	0.000736774	0.000659112	0.000515913	0.00105438	0.000686343	0.00157343
Igf2r	0.000343448	0.000287634	0.000169175	0.000162118	0.000155962	0.000187612																							Igf2r	0.000327543	0.000317079	0.000196637	0.000210405	0.000159914	0.000182599																							Igf2r	0.000263914	0.000221307	0.000164595	0.000162017	0.000135708	0.000108145
Rab2a	0.00187375	0.00163878	0.000260727	0.000297866	0.00195531	0.00193549																							Rab2a	0.000747224	0.000595399	9.57877e-05	0.000117315	0.00101049	0.0012158																							Rab2a	0.000385692	0.000355636	0.000117561	3.54656e-05	0.00117609	0.000448471
Scd2	0.00151617	0.0010755	0.00228955	0.00104656	0.000253681	0.000145296																							Scd2	0.00429402	0.00197589	0.00650682	0.00401874	0.000536407	0.000367483																							Scd2	0.000639798	0.000572864	0.000715497	0.000324773	8.49465e-05	3.69948e-05
Ptpn2	0.000312303	0.00033416	0.000361258	0.000385049	0.000134935	0.000147978																							Ptpn2	0.000360493	0.000468244	0.000448749	0.000517301	0.00018389	0.000228977																							Ptpn2	0.000115715	0.000112233	0.000265985	0.000183514	0.000108018	9.41042e-05
Brd4	5.34429e-05	6.65698e-05	6.01633e-05	7.09377e-05	6.4112e-05	9.20569e-05																							Brd4	8.06018e-05	7.71101e-05	8.51149e-05	9.98948e-05	0.000109199	0.000182929																							Brd4	0.000550491	0.000554665	0.000352135	0.000584497	0.000656651	0.000895054
Tmx2	0.000803361	0.000593292	0.000137384	0.000159339	0.000305462	0.000320774																							Tmx2	0.00131699	0.00159895	0.000324259	0.000433689	0.000794087	0.000955007																							Tmx2	0.00162437	0.000682957	8.58414e-05	3.61336e-05	0.000170486	7.12103e-05
Dhx15	0.00045928	0.000336745	0.000170091	0.000290366	0.000172788	0.000265987																							Dhx15	0.000458536	0.000324178	0.00027938	0.000272292	0.000214146	0.000263412																							Dhx15	0.000349842	0.0002871	0.000446754	0.000787148	0.000373123	0.000615046
Tjp1	0.000219968	0.000130328	9.85004e-05	0.000114335	2.48593e-05	3.35576e-05																							Tjp1	0.000210098	0.000152448	0.000238195	0.000260464	6.17354e-05	7.21519e-05																							Tjp1	0.000386901	0.000355367	0.000846423	0.00162853	0.00019491	0.000389574
Mdh2	0.000509056	0.000421997	0.000341284	0.000470142	0.000361063	0.000359262																							Mdh2	0.0012427	0.000907694	0.000613038	0.000540271	0.00111025	0.000794973																							Mdh2	0.00054861	0.00040995	0.000924676	0.00036601	0.00175982	0.000729796
Filip1l	1.63916e-05	3.85453e-05	1.79488e-05	3.18309e-05	1.53503e-05	2.16172e-05																							Filip1l	0.000127475	0.000137797	0.000106479	0.000181084	5.74019e-05	8.37229e-05																							Filip1l	0.000382919	0.000305581	0.000313079	0.0011229	0.000143833	0.000628143
Safb	1.01787e-05	3.98451e-05	2.7759e-05	0.000101377	4.47074e-05	6.7106e-05																							Safb	0.000101702	7.94749e-05	0.00027659	0.000243718	7.88377e-05	8.40153e-05																							Safb	0.00133992	0.00120413	0.00264675	0.00431483	0.000417813	0.000688644
M6pr	0.0005012	0.00047584	0.000835589	0.00170783	0.000199339	0.000336255																							M6pr	7.25988e-05	0.000109455	0.000183141	0.000625214	8.16609e-05	0.0001662																							M6pr	6.30288e-05	5.49039e-05	0.000543301	0.000164802	0.000150194	6.25577e-05
Serpinh1	0.00135995	0.00107869	0.00147672	0.00108198	0.00100626	0.000777587																							Serpinh1	0.00309664	0.00212162	0.00315964	0.00227617	0.00321802	0.00193951																							Serpinh1	0.000997385	0.000697073	0.00434548	0.0011038	0.0042261	0.000811989
Sept2	0.00039373	0.000327536	0.000104087	0.000120996	0.000153876	0.000172102																							Sept2	0.000663024	0.000462975	0.000297898	0.000235839	0.000380821	0.000348464																							Sept2	0.00107117	0.00098503	0.000667306	0.000585612	0.000896319	0.000838646
Rpl15	0.00121476	0.00123686	0.00142676	0.00145879	0.000888451	0.00112157																							Rpl15	0.000991742	0.00078251	0.000995215	0.000794881	0.000584005	0.000600066																							Rpl15	0.000894272	0.00107241	0.000719096	0.000404551	0.000547429	0.000332749
Cdk1	0.00129653	0.000917288	0.000800297	0.00084767	0.000493148	0.000559387																							Cdk1	0.000931857	0.000941456	0.00114426	0.00121773	0.000796299	0.000802178																							Cdk1	0.00135704	0.0012496	0.00204752	0.000982895	0.00152274	0.000941535
Morf4l2	0.000724266	0.000758491	0.00167872	0.00138174	0.000497559	0.000438021																							Morf4l2	0.000968181	0.000620407	0.00145193	0.000951103	0.000445813	0.000387733																							Morf4l2	0.00044273	0.000411291	0.00067117	0.000399624	0.0002251	0.000204414
Ddx56	0.000894414	0.00104693	0.000732294	0.00110358	0.000817054	0.00117378																							Ddx56	0.000365279	0.000509925	0.000196271	0.000813443	0.000202044	0.000980739																							Ddx56	0.000450612	0.00051837	0.000441502	0.000277263	0.000557949	0.000406322
Rpl35a	0.000313853	0.000345303	0.00111794	0.00156912	0.000180389	0.000180662																							Rpl35a	0.000232306	0.00024473	0.000606467	0.000861735	0.000164334	0.000173562																							Rpl35a	0.000265591	0.000293336	0.000971758	0.000299029	0.000226987	0.000125255
Eloa	0.00046603	0.000664647	0.000208156	0.000292493	0.000263269	0.000321734																							Eloa	0.00055623	0.000630953	0.000396388	0.000227378	0.000494139	0.000287512																							Eloa	0.000588501	0.000690705	0.00029998	0.000235123	0.000358045	0.000303605
Rab1b	0.00414277	0.00356145	0.00299207	0.00293394	0.00252483	0.00277603																							Rab1b	0.00146821	0.00118371	0.00147379	0.0017572	0.00128608	0.00160047																							Rab1b	0.000820093	0.000743168	0.00188454	0.00063412	0.00151906	0.000486929
Stau1	0.000130693	0.000167289	0.000114779	0.00012517	0.00013442	0.000139994																							Stau1	0.000505204	0.000512237	0.00058567	0.000494625	0.000599909	0.000518354																							Stau1	0.000340988	0.000328337	0.000369723	0.000645165	0.000443215	0.000781219
Vti1b	0.000215198	0.000228571	0.000448487	0.000469671	0.000492574	0.000497957																							Vti1b	0.000246589	0.000358531	0.000567968	0.000606209	0.000610363	0.000590287																							Vti1b	7.67426e-05	5.49596e-05	0.000144614	0.000137561	0.000229826	0.000208255
Copb2	0.000551881	0.000472421	0.000351502	0.000405191	0.000428625	0.000453355																							Copb2	0.000365071	0.000404611	0.000322093	0.000371606	0.00042847	0.000425047																							Copb2	0.000394004	0.000300233	0.000484102	0.000590076	0.000502977	0.000677933
Ehmt1	4.8915e-05	8.69646e-05	6.95018e-05	0.000124882	5.86733e-05	0.000105365																							Ehmt1	0.000145069	0.000207081	0.000162475	0.000212796	0.000194689	0.000198894																							Ehmt1	0.000907234	0.000776633	0.00103917	0.00125426	0.00110705	0.00158532
Srbd1	0.000523783	0.000493777	0.000339851	0.000507078	0.000214068	0.000271926																							Srbd1	0.000290774	0.000212218	0.000272098	0.000357574	0.000200717	0.000248579																							Srbd1	0.000201615	0.000224509	0.000280524	0.000142629	0.000207558	0.000121106
Disp1	0.000406601	0.000541704	0.000397968	0.000364766	0.000172214	0.000145797																							Disp1	0.000538501	0.000783288	0.000516204	0.000604452	0.000243686	0.000302813																							Disp1	0.000717183	0.000639525	0.000557154	0.000731723	0.000303184	0.000404214
Nup93	0.00035573	0.000340876	0.000391371	0.000562481	0.000236626	0.00032876																							Nup93	0.0001542	0.000255548	0.000316616	0.00041798	0.000197023	0.000240614																							Nup93	0.000139583	0.000121609	0.000534627	0.000339375	0.000362584	0.000223567
Baz1a	0.000288498	0.000168744	0.00013696	0.000250096	6.69718e-05	0.00010423																							Baz1a	0.000216081	0.000152292	0.000187991	0.000378344	0.000104473	0.000174332																							Baz1a	0.000119437	0.000139875	0.000338646	0.000302831	0.000172908	0.000221344
Luc7l3	0.000655535	0.000687069	0.00106124	0.000795289	0.000526248	0.000368364																							Luc7l3	0.00116729	0.00103724	0.00158554	0.000589531	0.000871307	0.000391296																							Luc7l3	0.0015492	0.00156512	0.000924764	0.000393328	0.000510845	0.000274401
Rpl31	0.000769717	0.000711412	0.000935209	0.00151471	0.000528585	0.000816604																							Rpl31	0.00049792	0.000468373	0.000851671	0.00100996	0.000471425	0.000693715																							Rpl31	0.000405228	0.000401523	0.000938459	0.000552778	0.000663119	0.000428334
Actn1	0.000489335	0.00027268	0.000111656	0.000188822	3.85306e-05	5.71137e-05																							Actn1	0.000315066	0.000208175	0.000259203	0.000219993	8.75629e-05	7.70701e-05																							Actn1	0.000115235	0.000113441	0.000441919	0.000134745	0.000157359	8.81278e-05
Slc2a1	0.00176964	0.00145793	0.00232289	0.00197686	0.00201355	0.0018786																							Slc2a1	0.000375048	0.000395566	0.000547169	0.000663204	0.000523313	0.00066245																							Slc2a1	0.000341918	0.000329408	0.000584709	0.000173604	0.000635333	0.000230769
Camlg	0.00108271	0.0010675	0.000860338	0.000763878	0.000698826	0.000634623																							Camlg	0.00210315	0.00192175	0.00160322	0.00164358	0.00130611	0.00146492																							Camlg	0.000455287	0.00040748	0.000348184	0.000395754	0.000300588	0.000432186
Aaas	0.000411522	0.000437011	0.000633899	0.000721656	0.000543237	0.000572525																							Aaas	0.00043624	0.00062809	0.000689866	0.00109794	0.000705222	0.000928231																							Aaas	8.69467e-05	8.76195e-05	0.000259738	0.000319991	0.00023481	0.000368398
Gpatch1	2.00628e-05	5.27588e-05	3.86791e-05	8.65552e-05	3.74015e-05	5.28346e-05																							Gpatch1	0.000233094	0.000233839	0.000506042	0.000226141	0.000113827	8.94906e-05																							Gpatch1	0.000888629	0.000919743	0.00114285	0.0021294	0.000329146	0.000600812
Ubtf	0.000143558	0.000150958	0.000201275	0.000207662	0.000301686	0.000287273																							Ubtf	0.00032341	0.000278252	0.00047603	0.000478391	0.000509834	0.000540894																							Ubtf	0.00029836	0.000262127	0.000727697	0.00104829	0.000634302	0.000958325
Kank2	8.14067e-05	9.83361e-05	5.67323e-05	7.4116e-05	8.42859e-05	7.0485e-05																							Kank2	0.000139123	0.000132877	0.000156155	0.000188455	0.000130197	0.000131714																							Kank2	0.000954193	0.00101362	0.000976231	0.000972637	0.000511374	0.000532598
Ngdn	0.000302433	0.000319767	0.000518452	0.000457197	0.000689414	0.000561266																							Ngdn	0.000121757	0.000120577	0.000174941	0.000319239	0.000267802	0.000398552																							Ngdn	8.81981e-05	7.1366e-05	0.000185795	0.000107339	0.000260572	0.00018763
Arl6ip5	0.000817804	0.000809936	0.000559289	0.000414368	0.00589459	0.00465984																							Arl6ip5	0.00156304	0.00180646	0.00105238	0.000812284	0.00956328	0.00942908																							Arl6ip5	0.000481006	0.0005055	0.000268788	0.000222223	0.002947	0.00270565
Coro1c	0.000291005	0.000229502	0.000256482	0.000329699	0.000279947	0.000279169																							Coro1c	0.00034136	0.000323456	0.000391272	0.000386637	0.000562627	0.000429449																							Coro1c	0.000501851	0.000435117	0.000760082	0.00134265	0.000831418	0.00156969
Slc9a1	0.000195835	0.000182851	0.000132314	0.000121194	4.55382e-05	4.35211e-05																							Slc9a1	0.00026573	0.000295508	0.000297599	0.000314533	9.87211e-05	0.00010755																							Slc9a1	0.000154557	0.000145509	0.000190377	7.26809e-05	6.00886e-05	2.86652e-05
Rps7	0.00253241	0.00200268	0.00260858	0.00329313	0.000799331	0.000970229																							Rps7	0.0026402	0.00189455	0.00267613	0.00385037	0.000851702	0.00113333																							Rps7	0.00124086	0.00109673	0.00357085	0.00263866	0.00116443	0.000878481
Rpl18a	0.00230687	0.00199999	0.0012462	0.00138828	0.00157746	0.00163147																							Rpl18a	0.00113478	0.00109134	0.00070829	0.000897257	0.000971714	0.00124792																							Rpl18a	0.00138395	0.00150091	0.00086279	0.000370194	0.0011339	0.000558231
Myo1c	0.000910704	0.000780287	0.000308191	0.000574872	0.000405295	0.000636431																							Myo1c	0.000248668	0.000277908	0.000246783	0.000266772	0.000257115	0.000341329																							Myo1c	0.000258002	0.000230532	0.000385701	0.000129971	0.00044727	0.000162125
Tmem115	0.000836744	0.000743086	0.00146117	0.00124117	0.000301385	0.000237551																							Tmem115	0.00177537	0.0012366	0.00338938	0.00211359	0.000404986	0.000281363																							Tmem115	0.000251022	0.000238818	0.000351764	0.000242377	0.000208368	0.000139136
Brix1	0.00100629	0.00120102	0.000780827	0.000758426	0.000769547	0.000747263																							Brix1	0.000911823	0.000800422	0.000445383	0.000500884	0.000518459	0.00057624																							Brix1	0.00092663	0.000944123	0.000403463	0.000439532	0.000527241	0.000660013
Luc7l2	0.000426577	0.000374826	0.000214235	0.000227338	0.000311405	0.000172794																							Luc7l2	0.000340327	0.000256019	0.000130433	7.45761e-05	0.000323178	0.000108046																							Luc7l2	0.000268294	0.000280609	5.52461e-05	4.76513e-05	0.000107835	7.19071e-05
Cog1	0.000759092	0.000630696	0.000573611	0.000730592	0.000508745	0.000475969																							Cog1	0.00045881	0.000539379	0.000266711	0.000398621	0.00039643	0.000421869																							Cog1	0.000536051	0.000498903	0.000297356	0.000349844	0.00037707	0.000601135
Ebag9	0.00109733	0.000984123	0.00249788	0.00162239	0.00193322	0.00165111																							Ebag9	0.00111959	0.00107641	0.003007	0.00227702	0.00202614	0.00179041																							Ebag9	0.000150084	0.000134338	0.000346405	0.000268116	0.000282112	0.000146628
Rer1	0.00153828	0.00119976	0.00166307	0.00121966	0.00338712	0.00303016																							Rer1	0.00196928	0.00177048	0.0022275	0.0018933	0.00311085	0.00343423																							Rer1	0.000608596	0.000549308	0.000558531	0.000242132	0.000879143	0.000429392
Tcp1	0.000450674	0.000318728	5.14334e-05	8.70764e-05	0.000149634	0.000206747																							Tcp1	0.000347787	0.000322766	6.93099e-05	9.25631e-05	0.000219216	0.000250269																							Tcp1	0.00024011	0.000198377	7.9584e-05	0.000175241	0.000240182	0.000619718
Tnks1bp1	7.59217e-05	7.77033e-05	3.75553e-05	6.67806e-05	1.21586e-05	1.80549e-05																							Tnks1bp1	0.000167544	0.000135223	0.000138573	0.000136148	5.30058e-05	4.11709e-05																							Tnks1bp1	0.000503814	0.000529422	0.000608631	0.00159656	0.00015542	0.000336586
Yeats2	0.000173977	0.000196038	9.23609e-05	0.000118481	9.61403e-05	0.000129596																							Yeats2	0.000659528	0.000618716	0.000344456	0.000400875	0.000163568	0.000226941																							Yeats2	0.00115569	0.00101875	0.000495621	0.0016604	0.000337631	0.000806861
N/A-P10404	0.000525093	0.000486627	0.000873924	0.00120365	0.00447582	0.00559403																							N/A-P10404	0.0001848	0.000190429	0.000282927	0.000751049	0.00211306	0.00367468																							N/A-P10404	0.000153244	0.000167344	0.00054858	0.000273832	0.00332155	0.0020585
Rrp9	0.000272731	0.000257704	0.000375553	0.000581297	0.000330851	0.000602013																							Rrp9	0.0003646	0.000367262	0.000581926	0.00069742	0.00039903	0.000660126																							Rrp9	0.00047093	0.000348089	0.000692688	0.00077735	0.000569111	0.000617613
Ddost	0.000883511	0.00080028	0.000399238	0.000441723	0.000356853	0.000415837																							Ddost	0.00035246	0.000344609	0.00023939	0.000273831	0.000169767	0.000250408																							Ddost	0.00018937	0.000182946	0.000385074	9.48649e-05	0.0003282	0.000104754
Nfix	0.000249849	0.00030584	0.000168818	0.000268661	0.000148574	0.000222675																							Nfix	0.000339061	0.000402241	0.000263473	0.000446481	0.000290669	0.000423831																							Nfix	0.00131063	0.0010785	0.000892362	0.00115559	0.000932666	0.00121503
Tmem165	0.000747411	0.000781686	0.0017553	0.0017676	0.000332889	0.000400465																							Tmem165	0.000754588	0.000695576	0.00178507	0.00179275	0.000299648	0.000374643																							Tmem165	0.000471982	0.000487582	0.00140787	0.00048895	0.000283799	0.00014205
Rps11	0.00120678	0.00128053	0.000910016	0.000937662	0.000978557	0.00105254																							Rps11	0.00103337	0.000866839	0.000549546	0.000642561	0.00063779	0.000717																							Rps11	0.000850983	0.000870126	0.000687804	0.00045923	0.000770612	0.000545019
Eps15l1	8.23185e-05	9.5769e-05	0.000133591	0.000139726	0.000105509	0.000177496																							Eps15l1	0.000981221	0.000703979	0.00090508	0.00103728	0.000309313	0.000554707																							Eps15l1	0.000565218	0.00053016	0.000807998	0.00102898	0.000347248	0.000510113
Cdkn2aip	0.000127942	0.00016738	0.000255549	0.000449289	9.82091e-05	0.000142972																							Cdkn2aip	0.000108461	0.000145336	0.000197778	0.000384182	6.85986e-05	0.000132455																							Cdkn2aip	0.000563398	0.000487119	0.0010833	0.00213071	0.000397956	0.000740101
Nolc1	0.000246945	0.0002862	0.000505758	0.000752151	0.000286348	0.000253604																							Nolc1	0.000783595	0.000646055	0.000796273	0.000774379	0.000735411	0.00067492																							Nolc1	0.00094151	0.000817246	0.00091456	0.00175533	0.000954383	0.00272367
Tmed10	0.00151199	0.00135037	0.00138221	0.00110649	0.00142562	0.00111523																							Tmed10	0.00136593	0.00106576	0.000919096	0.000674023	0.00105963	0.000806383																							Tmed10	0.0012868	0.00125573	0.000705413	0.000290703	0.000912542	0.000456522
Mcm7	0.000416082	0.000322526	0.000206866	0.000265985	0.000299518	0.000411927																							Mcm7	0.000286865	0.000203198	0.000238878	0.000186303	0.000232247	0.000268316																							Mcm7	0.000158937	0.000130732	0.000291194	0.00011687	0.000379914	0.000152447
Pdia4	0.000756254	0.000513959	0.000700876	0.000723015	0.000275565	0.000269466																							Pdia4	0.000433814	0.00028958	0.000454792	0.00041447	0.000182745	0.000182131																							Pdia4	0.000194455	0.000155828	0.000705599	0.000146482	0.000324434	8.42102e-05
Mtx1	0.000375395	0.000346635	0.0001772	0.000314989	7.52644e-05	0.000145493																							Mtx1	5.16402e-05	7.58971e-05	8.16296e-05	0.000145366	4.52091e-05	7.0887e-05																							Mtx1	5.38724e-05	3.73323e-05	0.000209111	6.20139e-05	0.000109497	4.71803e-05
Ddx39b	0.000752995	0.000718929	0.000245391	0.000502589	0.000365049	0.000847571																							Ddx39b	0.000329786	0.000256727	0.000160458	0.000230428	0.00019725	0.000368064																							Ddx39b	0.00025408	0.000218407	0.000485882	0.000181162	0.000725384	0.000246721
Kif11	0.000161228	0.000130539	3.6665e-05	7.16212e-05	0.000162169	0.000211296																							Kif11	0.000117367	9.73207e-05	2.78737e-05	2.76531e-05	0.000134113	0.000145064																							Kif11	0.000161222	0.000133953	7.64229e-05	0.000100086	0.000274728	0.00048876
Nifk	0.000534563	0.000557001	0.00136178	0.00116493	0.00103683	0.00100567																							Nifk	0.00117557	0.0008052	0.0017942	0.000892721	0.00145192	0.000773444																							Nifk	0.000747202	0.000658788	0.000803893	0.00110155	0.000863329	0.00132549
Uhrf1	0.000518037	0.000432399	0.000110206	9.1953e-05	0.000116023	0.000104624																							Uhrf1	0.000781553	0.000679806	0.000719171	0.000151094	0.000149471	0.000279586																							Uhrf1	0.000440701	0.00042126	0.000167515	0.000151209	0.000176511	0.000150576
Tmem263	0.00110908	0.00100565	0.00287927	0.0025954	0.00028403	0.000290815																							Tmem263	0.00113493	0.00127204	0.00397553	0.00410478	0.000382069	0.00039901																							Tmem263	0.000868863	0.00127717	0.00147914	0.000693382	0.000170326	0.000122037
Sltm	0.000101099	0.000237391	1.65747e-05	4.14256e-05	2.81207e-05	4.11619e-05																							Sltm	0.000250807	0.00028166	0.000149491	0.00011305	7.19464e-05	7.20037e-05																							Sltm	0.000935461	0.000813238	0.00063111	0.00127964	0.00029111	0.000637714
Cyb5a	0.000159006	0.000191733	0.000219946	0.000249863	0.000225071	0.000237269																							Cyb5a	0.00147093	0.00226021	0.00186693	0.00298612	0.00195867	0.00257498																							Cyb5a	0.000143581	0.000112013	0.000247806	0.000151351	0.000272729	0.000186133
Sf1	9.43724e-05	0.000118576	8.91325e-05	9.3577e-05	8.40845e-05	9.94808e-05																							Sf1	0.000321477	0.000349727	0.00021455	0.000276122	0.000224608	0.000272224																							Sf1	0.000785508	0.000694385	0.000472611	0.00125448	0.000486092	0.00161129
Pdxdc1	0.000429282	0.000485249	0.00023607	0.000283723	0.000219606	0.000276705																							Pdxdc1	0.00138082	0.00103826	0.000610099	0.000661739	0.000385063	0.000532099																							Pdxdc1	0.000330663	0.000265885	0.000130618	0.000175207	0.000135416	0.000150176
Ptk7	0.000892445	0.00089018	0.000438733	0.000475852	0.000268692	0.000338751																							Ptk7	0.000547488	0.000606234	0.00034621	0.00046613	0.000198677	0.000315365																							Ptk7	0.000338666	0.00032737	0.000384917	0.000114714	0.000234735	9.00396e-05
Mcm2	0.000388156	0.000248905	0.000242531	0.000375672	0.000101945	0.000147658																							Mcm2	0.000268735	0.000212253	0.000389385	0.000296284	0.000151783	0.000127687																							Mcm2	0.000117976	0.000119872	0.000632397	0.000296451	0.000233237	0.000112309
Dis3	0.000653146	0.000595485	0.000481573	0.000703175	0.000207063	0.000371912																							Dis3	0.000141165	0.000182038	0.000221027	0.000241961	0.000106326	0.000153551																							Dis3	0.000143453	0.000120933	0.000374094	0.000264357	0.000268248	0.000195572
Ssb	0.000479627	0.000341588	0.000209972	0.000575465	0.000339542	0.00092809																							Ssb	0.000372665	0.000277368	0.000281777	0.000704936	0.000561523	0.00131439																							Ssb	0.000296701	0.000302571	0.000969318	0.00075021	0.0019757	0.00169101
Metap2	0.000630504	0.000638042	0.000687827	0.000553667	0.000834333	0.000719655																							Metap2	0.000722054	0.000851983	0.00068891	0.000368114	0.000828594	0.000486079																							Metap2	0.000655259	0.000826292	0.000282071	0.000170061	0.000417223	0.00027155
Spcs2	0.00073503	0.00079105	0.000439639	0.000535861	0.000182587	0.000246673																							Spcs2	0.000782294	0.000904601	0.000477467	0.000647485	0.000221596	0.000292703																							Spcs2	0.000165962	0.000136476	0.000201656	9.29228e-05	0.000133773	7.87725e-05
Eftud2	0.000513775	0.000372555	8.54776e-05	0.000160916	0.000328483	0.000511853																							Eftud2	0.000322764	0.000236656	9.70767e-05	9.84996e-05	0.000355327	0.000419493																							Eftud2	0.000202968	0.000158515	0.000185455	0.000102936	0.000788301	0.000388151
Pcna	0.0012471	0.000871671	0.000774839	0.00064569	0.00063675	0.000658637																							Pcna	0.00122537	0.000684083	0.0013816	0.000776386	0.00115795	0.000717044																							Pcna	0.000655197	0.000623152	0.00175345	0.000459467	0.00155496	0.000390913
Rps18	0.000296863	0.000256633	0.000530549	0.000655949	0.000537053	0.00060742																							Rps18	0.000295621	0.000245046	0.000450406	0.00087763	0.000497776	0.000979935																							Rps18	0.000244369	0.000223959	0.000621534	0.000343827	0.000738295	0.000476305
Ccdc137	0.000351135	0.000432076	0.000545347	0.000622179	0.000385882	0.000408124																							Ccdc137	0.000448569	0.000494193	0.000741545	0.000514244	0.000543224	0.000334716																							Ccdc137	0.000282912	0.000244552	0.000340147	0.000387404	0.000280846	0.000337414
Cct3	0.000616533	0.00030361	0.000262276	0.000321419	0.000202978	0.000286487																							Cct3	0.000375881	0.000297565	0.000340668	0.000314808	0.000318492	0.000262818																							Cct3	0.000173205	0.000167774	0.000293886	0.000144502	0.000326583	0.000204128
Slc7a5	0.00108836	0.00120705	0.00160173	0.0017303	0.000660075	0.000595846																							Slc7a5	0.000350522	0.000479328	0.000444554	0.000549988	0.000245681	0.00022735																							Slc7a5	0.000254964	0.000204864	0.000357245	0.000214938	0.000154956	0.00017619
Myadm	0.00269855	0.00340362	0.000424557	0.000516375	0.000212242	0.000249172																							Myadm	0.00114171	0.00173621	0.000193	0.000237114	0.000107087	0.000127515																							Myadm	0.000804439	0.000824796	0.000136471	6.81357e-05	8.0577e-05	3.99481e-05
Reep4	0.00132286	0.00163236	0.00214419	0.00215668	0.000695566	0.00064552																							Reep4	0.00387084	0.00543771	0.00493082	0.00611386	0.00159948	0.00193893																							Reep4	0.000476612	0.000409279	0.00050562	0.000309619	0.000179154	0.000134238
Cyb5r1	0.00172826	0.00184264	0.00175939	0.00177049	0.000658644	0.000655836																							Cyb5r1	0.000443548	0.000896002	0.000518987	0.000725719	0.000257155	0.000297536																							Cyb5r1	0.000247049	0.000207876	0.00033346	0.000167936	0.000143126	8.92537e-05
Ssr3	0.0016667	0.00191135	0.00238333	0.00208244	0.000822796	0.000764118																							Ssr3	0.00149596	0.00190591	0.00136276	0.00123701	0.000478314	0.000458687																							Ssr3	0.00104877	0.00090344	0.000661807	0.000225599	0.00027572	7.55387e-05
Trir	0.000287302	0.000485883	0.000344369	0.000423144	2.19504e-05	2.45519e-05																							Trir	0.00281052	0.00236806	0.0034232	0.00234772	0.000120178	8.81713e-05																							Trir	0.0049969	0.00464492	0.00490306	0.0069645	0.000165627	0.000236644
Rpl27a	0.000611583	0.000822422	0.000571311	0.000515836	0.00367103	0.00405291																							Rpl27a	0.000286766	0.000324359	0.000340793	0.000319947	0.00191501	0.00203678																							Rpl27a	0.000252221	0.00031048	0.000254397	0.00013824	0.00150838	0.000733255
Eif4g1	0.000188356	0.000164948	0.000366168	0.000502567	6.33669e-05	8.98468e-05																							Eif4g1	0.000188684	0.000194824	0.000178152	0.000429154	8.07642e-05	8.59961e-05																							Eif4g1	0.000273257	0.000214564	0.000480402	0.000675878	0.000120148	0.000265158
Ppp1r10	0.000104629	0.000120042	0.000185011	0.000308948	8.00374e-05	0.00010641																							Ppp1r10	0.000163599	0.000158745	0.000365609	0.00103825	0.000112908	0.000245642																							Ppp1r10	0.00056474	0.000553915	0.00188739	0.00273087	0.000391592	0.000809585
Ccar1	0.000173826	0.000171393	0.000255855	0.000354158	0.000138615	0.000184041																							Ccar1	0.000166284	0.000125161	0.000320033	0.000274232	0.000172514	0.000169256																							Ccar1	0.00032553	0.000266816	0.000835461	0.00142607	0.000482071	0.000798294
Ska3	8.95356e-05	0.000110048	0.00015274	0.00019187	4.65016e-05	5.01244e-05																							Ska3	0.000150224	0.000222311	0.000257909	0.000293964	9.25022e-05	9.57657e-05																							Ska3	0.000883578	0.00079804	0.00140034	0.000997394	0.000497202	0.000450838
Scfd1	0.000516006	0.000449942	0.000224933	0.000243858	0.000225238	0.000239957																							Scfd1	0.0011289	0.000864824	0.000453387	0.000490413	0.000508512	0.000483581																							Scfd1	0.000279305	0.000303822	0.000145092	0.00012317	0.000220573	0.000246555
Eif3c	0.000359191	0.000280432	9.32896e-05	0.000185704	0.000211805	0.000329827																							Eif3c	0.000203246	0.000222311	0.00014806	0.000194265	0.00032888	0.000345568																							Eif3c	0.000332265	0.000284738	0.000358004	0.00045641	0.000718617	0.00100988
Cox4i1	0.00285833	0.00248945	0.00113762	0.00135352	0.000664251	0.000723655																							Cox4i1	0.000836095	0.00130889	0.000681835	0.000665278	0.000355319	0.000450552																							Cox4i1	0.000788217	0.000632852	0.000740975	0.00033793	0.000917587	0.00141383
Hdgf	5.71457e-05	7.48237e-05	0.000274373	0.000232257	4.17105e-05	3.56844e-05																							Hdgf	0.000305794	0.000199103	0.000871054	0.000704343	0.000143661	0.000104646																							Hdgf	0.00125513	0.00158198	0.00353148	0.00109121	0.000624642	0.000193258
Vars	0.00118016	0.000824739	0.000319974	0.000350028	0.000126975	0.00014396																							Vars	0.000641821	0.000437459	0.000271363	0.000272528	0.000104372	0.000109588																							Vars	0.000667781	0.000526123	0.0004071	0.000263401	0.000188758	0.000144428
Ctnna1	0.00115317	0.000811929	0.000305834	0.000355505	0.000171574	0.000179755																							Ctnna1	0.000558473	0.000467877	0.00047121	0.000555781	0.000251915	0.00027386																							Ctnna1	0.000629831	0.000495271	0.00121538	0.000748544	0.000617053	0.000372335
Acaca	5.55664e-05	5.5093e-05	2.80243e-05	3.65087e-05	9.28092e-05	0.000146376																							Acaca	5.05552e-05	4.30002e-05	2.68431e-05	3.25308e-05	0.000112817	9.76094e-05																							Acaca	7.32097e-05	7.93849e-05	4.95484e-05	0.000122941	0.000145148	0.000236919
Cep170	7.62297e-05	7.80224e-05	0.000134756	0.000179772	3.62842e-05	3.90398e-05																							Cep170	0.000143485	0.000120394	0.000220463	0.000222417	7.45381e-05	6.83193e-05																							Cep170	0.000560095	0.000583929	0.000761477	0.00141826	0.000222925	0.00045026
Rpl22	0.000277339	0.000303706	0.000604666	0.000694717	0.000119875	0.000129487																							Rpl22	0.000428432	0.000530937	0.000650436	0.000888804	0.000126446	0.000163454																							Rpl22	0.000378047	0.000323393	0.000989597	0.000995376	0.000195417	0.000190709
Ubap2l	8.07834e-05	0.000114229	0.000299656	0.000484175	9.67772e-05	0.000137935																							Ubap2l	0.000252256	0.000256582	0.0010282	0.00109291	0.000222542	0.000264641																							Ubap2l	0.001136	0.00116812	0.00379858	0.00947589	0.000941969	0.00227628
Cav2	0.000754901	0.00079506	0.000514389	0.000526962	0.000530024	0.000557311																							Cav2	0.000864638	0.00126153	0.000615121	0.00080605	0.00049837	0.000693823																							Cav2	0.000819398	0.000779783	0.000595673	0.000230064	0.000629287	0.000227107
Zmpste24	0.000705625	0.000661853	0.000938622	0.000754055	0.00118607	0.00109395																							Zmpste24	0.000199079	0.00018386	0.000587234	0.000421922	0.000409629	0.00047064																							Zmpste24	0.000146693	0.000136662	0.000368202	0.000143517	0.000456228	0.000194507
Rpl13a	0.00169989	0.00152524	0.00173098	0.00189922	0.00114967	0.00124719																							Rpl13a	0.00134028	0.000946182	0.00115923	0.00105099	0.000730778	0.000846																							Rpl13a	0.00149468	0.00173791	0.00106052	0.00041891	0.00069895	0.000301401
Rprd2	3.79013e-05	6.21805e-05	3.49082e-05	6.1262e-05	2.90594e-05	4.306e-05																							Rprd2	6.49127e-05	8.94916e-05	0.000130806	9.68986e-05	5.54055e-05	5.20282e-05																							Rprd2	0.000694895	0.000685867	0.00089931	0.00252733	0.000287189	0.00077613
Snap23	0.00154194	0.00144038	0.00231088	0.00199855	0.000863009	0.000787222																							Snap23	0.000974966	0.000792862	0.00124181	0.00134201	0.000545339	0.000627185																							Snap23	0.00121106	0.00107827	0.00175047	0.000990382	0.000833886	0.000706804
Hmga1	0.000964371	0.00100964	0.000775624	0.000729196	0.000548961	0.000534835																							Hmga1	0.00388378	0.00423687	0.00371011	0.0039589	0.00131136	0.0013271																							Hmga1	0.00392028	0.0036222	0.00239799	0.00330835	0.00101243	0.0018274
Utp18	0.000658445	0.000687621	0.000722245	0.000610388	0.00045889	0.00039873																							Utp18	0.000501056	0.000465344	0.000355991	0.000528326	0.000259473	0.00033265																							Utp18	0.000711571	0.00062731	0.000329836	0.000350135	0.000214993	0.000268511
Ganab	0.000343215	0.000255083	0.000242824	0.000307003	0.000309179	0.000338505																							Ganab	0.000149544	9.58218e-05	0.00020952	0.000129564	0.000296842	0.000118971																							Ganab	0.000123146	0.000112605	0.00031982	2.352e-05	0.000417223	3.54943e-05
Cct4	0.00145467	0.00111271	0.000797866	0.00100499	0.000221138	0.000276071																							Cct4	0.000708145	0.000724062	0.000525135	0.00058951	0.000178617	0.000163926																							Cct4	0.000430425	0.000327734	0.000442063	0.000204662	0.000246609	0.000196506
Klhdc4	0.000442685	0.000400528	0.000695396	0.000472024	0.000445635	0.000288507																							Klhdc4	0.000781047	0.00072153	0.000871733	0.000450158	0.000558127	0.00029104																							Klhdc4	0.000501581	0.000440399	0.000186778	0.000115217	0.000159088	9.99897e-05
Rpl23a	0.000943025	0.000927399	0.000689799	0.000474061	0.00449113	0.00279483																							Rpl23a	0.0014242	0.000958658	0.000775756	0.00049345	0.00382461	0.00193146																							Rpl23a	0.00103234	0.000937877	0.00047131	0.000255432	0.00135675	0.000752178
Slc12a7	0.000292783	0.000284981	0.000252055	0.000360163	8.36593e-05	9.73752e-05																							Slc12a7	0.000238311	0.000318154	0.000277291	0.00052174	0.000120756	0.000128276																							Slc12a7	0.000219645	0.000186372	0.000264788	0.000209707	0.000105459	0.00010833
Afdn	0.000808465	0.000695608	0.000147969	0.000348123	0.000101158	0.000199315																							Afdn	0.000157335	0.000188583	0.000206699	0.000330446	5.87194e-05	0.000167597																							Afdn	0.000305629	0.000252581	0.00052297	0.000523568	0.000367838	0.000171371
Dnajb12	0.000542706	0.000549321	0.000479589	0.000390946	0.000538187	0.000443196																							Dnajb12	0.001337	0.00157869	0.00118908	0.00141384	0.0014275	0.00162519																							Dnajb12	0.000169464	0.000164156	0.000228307	0.000179406	0.000313232	0.000305717
Serbp1	0.000145837	0.00018104	0.000279181	0.000219429	0.000116417	9.10555e-05																							Serbp1	0.000656122	0.000485917	0.000608937	0.000509069	0.000248759	0.000227802																							Serbp1	0.00138115	0.00129253	0.00106084	0.00292297	0.000440625	0.00149077
Nup35	0.000377863	0.000416682	0.000405931	0.000418891	0.00021726	0.000253664																							Nup35	0.000937321	0.00128102	0.000862839	0.00110491	0.000521205	0.000682818																							Nup35	0.000112701	0.000119729	0.00017504	0.000242473	0.000161178	0.000248967
Stx12	0.00100516	0.00107379	0.00200919	0.0017138	0.000522375	0.000492371																							Stx12	0.000762646	0.00084327	0.00111401	0.00108296	0.000291334	0.000325041																							Stx12	0.000731047	0.000680145	0.0010013	0.000388051	0.000256579	0.000119283
Lnpep	0.000184715	0.000171492	0.000587631	0.000548033	0.000171979	0.000135371																							Lnpep	0.000299908	0.000279211	0.00140223	0.00122613	0.000251869	0.000203484																							Lnpep	0.000189258	0.000165428	0.000845853	0.000629683	0.000158054	0.000106332
Thoc2	0.000212935	0.000228397	0.000144208	0.000202924	9.5639e-05	0.000135835																							Thoc2	0.000273601	0.000244926	0.000225386	0.000207459	0.00014018	0.000167615																							Thoc2	0.000335837	0.000354385	0.000198833	0.00020939	0.000178363	0.000199199
Marcksl1	0.000273705	0.000222842	0.00238953	0.00184648	0.00015194	0.000127807																							Marcksl1	0.000702462	0.000503981	0.00534938	0.00457867	0.000467601	0.000309711																							Marcksl1	0.000428906	0.000422978	0.00316998	0.00215461	0.000228495	0.0001793
Ckap2	0.000190902	0.000256513	0.000284149	0.000350521	0.000127946	0.000138975																							Ckap2	0.000473228	0.000596864	0.000471719	0.000610738	0.00022928	0.000250197																							Ckap2	0.00108418	0.000941824	0.00147609	0.00293464	0.000594385	0.00125677
Ddrgk1	0.00055533	0.000597064	0.0011606	0.00102382	0.000100188	9.1394e-05																							Ddrgk1	0.000563503	0.000712082	0.00102196	0.00115213	8.59049e-05	0.000115649																							Ddrgk1	0.000159356	0.000130442	0.000342411	0.00023497	2.83587e-05	2.12313e-05
Kirrel1	0.00026658	0.000305766	0.000405432	0.000499678	0.000210687	0.000236524																							Kirrel1	0.000461136	0.000638252	0.000599107	0.000786056	0.000310551	0.00051833																							Kirrel1	0.000121246	0.000126594	0.0002563	0.00020029	0.000169014	0.000236265
Tmem109	0.00382202	0.00378831	0.0125498	0.00711725	0.00587376	0.00393711																							Tmem109	0.00288009	0.0029659	0.00615597	0.00548524	0.00350755	0.00275169																							Tmem109	0.00197735	0.00181351	0.00343233	0.00165231	0.00199038	0.000898084
Rbbp7	7.56321e-05	7.39822e-05	6.00548e-05	6.97865e-05	6.87381e-05	0.000111576																							Rbbp7	0.000229274	0.000140162	7.25847e-05	0.000238223	9.96146e-05	0.000211657																							Rbbp7	0.000600686	0.000672626	0.000239745	0.000355188	0.000475175	0.000384415
Incenp	0.000296984	0.000318787	0.000385135	0.000520937	0.000163198	0.000209873																							Incenp	0.000459126	0.000399072	0.000702054	0.00108211	0.000225681	0.000357523																							Incenp	0.000854332	0.000872326	0.00145684	0.00115611	0.00052836	0.00055762
Sacm1l	0.000526751	0.000522124	0.000325497	0.000403534	0.000562188	0.000734957																							Sacm1l	0.000286533	0.000319716	0.000276295	0.000321642	0.000459371	0.000616667																							Sacm1l	0.000121409	0.000112132	0.00029468	0.000139576	0.000485974	0.000192341
Rps24	0.006216	0.00683909	0.0107059	0.00852656	0.00183467	0.00146493																							Rps24	0.00669156	0.0059202	0.00750636	0.00465903	0.00142869	0.000828973																							Rps24	0.00378502	0.0037844	0.00322445	0.00127446	0.000655325	0.00042002
Esyt1	0.000458811	0.000444029	0.000178896	0.000269451	0.000800033	0.00101476																							Esyt1	0.000163779	0.000235211	0.000124681	0.000160762	0.000544561	0.000639533																							Esyt1	0.000107048	7.62128e-05	0.000131109	7.67349e-05	0.000486022	0.000217634
Atad2	0.000194745	0.000148827	0.00029762	0.000352417	0.000167937	0.000195014																							Atad2	0.000109492	0.000108886	0.000189041	0.000213025	9.38164e-05	0.000126991																							Atad2	0.000158879	0.000156967	0.000428688	0.000248404	0.00022251	0.000155628
Glyr1	0.000495266	0.000478787	0.000398237	0.00061987	9.46367e-05	0.000125158																							Glyr1	0.000390007	0.00050737	0.000328234	0.000617254	0.00012735	0.000172957																							Glyr1	0.00138742	0.00118497	0.00109031	0.00188902	0.000230589	0.000553336
Prpf4b	0.00038563	0.000454025	0.000272253	0.000344026	0.000198164	0.000232879																							Prpf4b	0.000466521	0.000501986	0.000476415	0.000204044	0.000284266	0.000180566																							Prpf4b	0.000714678	0.000781383	0.000230848	0.00016944	0.000176672	0.000131433
Pwp2	8.7463e-05	5.817e-05	0.000321209	0.00043847	5.04688e-05	6.63332e-05																							Pwp2	5.69618e-05	4.1857e-05	0.000279517	0.000261276	4.22086e-05	4.86626e-05																							Pwp2	3.81656e-05	1.78493e-05	0.000368428	0.00050383	6.12134e-05	8.54725e-05
Tmed2	0.0021845	0.00206171	0.00102083	0.00117562	0.000156363	0.00017535																							Tmed2	0.00125949	0.00118965	0.000624826	0.00101915	0.000105046	0.000161521																							Tmed2	0.000746272	0.000765231	0.000873152	0.000333984	0.000145942	7.87792e-05
Luc7l	0.000245172	0.00024396	0.000138758	6.74301e-05	0.0007193	0.000473436																							Luc7l	0.000218194	0.000165312	7.74166e-05	5.98622e-05	0.000504022	0.000427197																							Luc7l	0.000286174	0.000250015	5.63545e-05	3.15994e-05	0.000409552	0.000303729
Rab5a	0.000481215	0.000530858	0.000462042	0.00068687	0.00012428	0.000182391																							Rab5a	0.000103768	0.000162466	0.000165499	0.00034728	4.16909e-05	9.60543e-05																							Rab5a	8.52269e-05	7.82482e-05	0.00025818	0.000101892	9.32677e-05	4.21797e-05
Mecp2	0.000287696	0.000320061	0.000834307	0.00100419	0.000455268	0.000537463																							Mecp2	0.00039997	0.000504457	0.000916815	0.000663038	0.000544638	0.000417091																							Mecp2	0.000867087	0.00108526	0.00119083	0.00118198	0.00074279	0.000881212
Rrp1	0.00142066	0.00126626	0.000500503	0.000627868	0.000250601	0.000391358																							Rrp1	0.000697099	0.000654816	0.000498382	0.000954984	0.000253427	0.000832501																							Rrp1	0.000668772	0.000733329	0.00064856	0.00042791	0.000525826	0.000377047
Clptm1	0.000591359	0.000558004	0.000821384	0.000761588	0.000163191	0.000146498																							Clptm1	0.00126909	0.00108861	0.00171367	0.001451	0.000377244	0.00034454																							Clptm1	0.00029566	0.00033006	0.000382623	0.000230208	0.000100732	6.70554e-05
Fas	0.000904169	0.000798951	0.00178642	0.00176182	0.000905549	0.000679654																							Fas	0.000494973	0.000537742	0.000827506	0.000988427	0.000633558	0.000538626																							Fas	0.00041469	0.000445769	0.000659034	3.74622e-05	0.000386182	6.23188e-05
Bak1	0.000999904	0.00112344	0.00143738	0.00111664	0.000602126	0.000569944																							Bak1	0.000583953	0.000652682	0.000646066	0.000501189	0.000263113	0.000248484																							Bak1	0.000459204	0.000441358	0.000384622	0.00017835	0.000192687	0.000116562
Sec11a	0.00130516	0.00163246	0.000806686	0.00101805	0.000713982	0.000745448																							Sec11a	0.000440841	0.000608153	0.000292846	0.000508295	0.000289666	0.000408942																							Sec11a	0.000293879	0.000288398	0.000353426	0.00018034	0.000283421	0.000139227
Ik	3.66358e-05	8.28031e-05	0.000131858	0.000198167	3.34297e-05	4.3906e-05																							Ik	0.000449814	0.000325327	0.000709619	0.000409082	0.000133831	0.000128067																							Ik	0.00131209	0.00116328	0.00135562	0.00390495	0.000415491	0.00124404
Esf1	4.55552e-05	6.40571e-05	4.66374e-05	0.000101913	2.89672e-05	4.50769e-05																							Esf1	0.000616512	0.000360681	0.00087624	0.000491187	0.000202482	0.00016359																							Esf1	0.000678507	0.00057053	0.000784874	0.0042474	0.000222824	0.00118189
Apobr	0.000166521	0.000174585	0.000110642	8.91768e-05	2.83409e-05	2.98672e-05																							Apobr	0.000329794	0.000379285	0.000146438	0.000127568	5.20116e-05	4.03083e-05																							Apobr	0.000250903	0.000192671	0.000113053	8.0544e-05	3.92883e-05	3.51942e-05
Arf5	0.00031027	0.000337654	0.000480953	0.000671839	0.000202232	0.000202294																							Arf5	3.26797e-05	0.000111341	0.000115403	0.000225246	6.77445e-05	8.37968e-05																							Arf5	3.44961e-05	2.08809e-05	0.000189706	4.32485e-05	8.58221e-05	2.40322e-05
Slc33a1	0.000374206	0.000468225	0.0005084	0.00047472	0.000467662	0.000412543																							Slc33a1	0.000889208	0.000964021	0.00107941	0.000918541	0.000800639	0.000731256																							Slc33a1	0.000201078	0.001267	0.000224377	0.000480311	0.000248329	0.000374523
Tmem230	0.00155454	0.00171672	0.00235243	0.00218569	0.000292254	0.000249478																							Tmem230	0.00302821	0.00426843	0.00406563	0.00442523	0.00026509	0.000255852																							Tmem230	0.00044691	0.00045254	0.000774765	0.000418791	0.000139556	4.82277e-05
Fen1	0.0003767	0.000411489	0.000128916	0.000132679	0.000382774	0.000388567																							Fen1	0.00079682	0.000692008	0.000387403	0.000251494	0.000553736	0.00060194																							Fen1	0.00088185	0.000921577	0.000484786	0.000462837	0.000961757	0.00081863
Exosc10	0.000499248	0.000455426	0.000127032	0.000252188	0.000150481	0.000310098																							Exosc10	0.000411732	0.000382841	0.000126779	0.000288656	0.000179639	0.000367257																							Exosc10	0.000691735	0.000567896	0.000359648	0.000717186	0.000537145	0.00114655
Cavin1	4.16953e-05	4.15737e-05	0.000107457	8.80171e-05	8.79543e-05	9.12502e-05																							Cavin1	0.000145405	9.7317e-05	0.000182385	0.000231516	0.000113997	0.000124918																							Cavin1	0.000223033	0.000182418	0.000449793	0.000496163	0.000240892	0.00025263
Ppp1ca	0.000131829	0.00012177	0.000467888	0.000530297	0.000170962	0.000219877																							Ppp1ca	0.000184574	0.000221932	0.00110619	0.00144955	0.000380947	0.00053099																							Ppp1ca	0.000134773	0.000117227	0.00153617	0.00156921	0.000515605	0.000598124
Dnajc1	0.000101779	0.00012107	0.000275506	0.00044408	0.000249929	0.000273939																							Dnajc1	0.000183584	0.000238272	0.00039424	0.000655457	0.000679008	0.000702488																							Dnajc1	9.7427e-05	5.28563e-05	0.000168484	0.000110288	0.00022527	0.000169435
Srprb	0.00058067	0.000609749	0.000461052	0.000536798	0.0016084	0.00190573																							Srprb	0.000408776	0.000419276	0.000489606	0.000654936	0.00143559	0.00263771																							Srprb	0.000169012	0.000148374	0.000463102	0.000211949	0.00163138	0.000747912
Fbl	0.00159273	0.0013615	0.000807162	0.00071203	0.000369956	0.000329045																							Fbl	0.00256499	0.001484	0.000859858	0.000619945	0.000480345	0.000302648																							Fbl	0.00189804	0.00146692	0.000642036	0.000364938	0.000354773	0.000325248
Cpd	0.000926309	0.00085583	0.00109156	0.00111515	0.000193249	0.00020106																							Cpd	0.00119469	0.00129617	0.00146495	0.00151433	0.000291841	0.000286674																							Cpd	0.00030444	0.000230057	0.000854555	0.000521442	0.000130851	0.000122054
Yap1	6.3832e-05	8.8481e-05	8.25209e-05	0.000127399	4.27751e-05	6.94791e-05																							Yap1	0.000167594	0.000185347	0.000216897	0.000284881	8.88302e-05	0.000142955																							Yap1	0.000974054	0.000893295	0.00124106	0.00189764	0.000634554	0.000939412
Dcbld2	0.0002349	0.000247063	0.00034205	0.000372151	0.000244094	0.000236842																							Dcbld2	0.000319298	0.000396192	0.000511667	0.000571054	0.000347174	0.00049906																							Dcbld2	0.000194711	0.000200316	0.000261447	0.000159124	0.000190534	0.000163931
Fus	5.52163e-05	8.09771e-05	0.000212882	0.00018916	0.000155011	0.000165993																							Fus	9.0626e-05	0.000118362	0.000404891	0.000476084	0.000243475	0.000315149																							Fus	0.000359634	0.000369072	0.00127611	0.00264233	0.000917541	0.00145839
Reep5	0.00161235	0.00155437	0.000514206	0.00055581	0.00124635	0.00118284																							Reep5	0.00156254	0.00157765	0.000520266	0.000639217	0.00150332	0.00224819																							Reep5	0.000502141	0.000442804	0.000295808	0.000155548	0.000768503	0.00049361
Khdrbs1	0.000615708	0.000484374	0.000701138	0.000743435	0.000157065	0.000162422																							Khdrbs1	0.00155883	0.000919569	0.00152655	0.00132657	0.00035165	0.000294491																							Khdrbs1	0.00176422	0.00164263	0.00262768	0.00242981	0.000507332	0.000575234
Itgav	0.000777967	0.000825483	0.00118908	0.00131915	0.00017799	0.000208555																							Itgav	0.000196437	0.000261008	0.000249145	0.000660113	0.000101032	0.000167137																							Itgav	0.000156618	0.000182	0.000604732	0.000122927	0.000232344	0.000114876
Knop1	0.000157711	0.000196654	0.000353654	0.000329021	0.000371494	0.000375351																							Knop1	0.000460869	0.000432736	0.000756743	0.000491374	0.000538977	0.00039541																							Knop1	0.000771898	0.000745266	0.00070409	0.00305783	0.000629187	0.00234819
Bet1	0.000515299	0.000556719	0.000731165	0.000586132	8.12214e-05	6.62776e-05																							Bet1	0.000552149	0.000755238	0.000352583	0.000367506	0.000123867	0.00016116																							Bet1	0.000115996	8.61911e-05	0.000159268	0.00010348	2.16172e-05	2.57636e-05
Rplp0	0.000744625	0.000558106	0.000170554	0.000352851	0.000662812	0.00129172																							Rplp0	0.000351427	0.000257667	0.00014173	0.000146281	0.000835304	0.000668088																							Rplp0	0.000208967	0.000188694	0.000247654	0.000131066	0.00118647	0.00117491
Cdv3	0.00138872	0.00183766	0.000692789	0.000680524	0.00016628	0.000178508																							Cdv3	0.00114697	0.00141989	0.00103139	0.00105071	0.000216662	0.000318483																							Cdv3	0.00203595	0.00205946	0.00292239	0.00169002	0.000667538	0.000409342
Marc2	0.00243804	0.00249979	0.00178912	0.0017944	0.000745428	0.000717283																							Marc2	0.000554645	0.000747501	0.000405694	0.000575454	0.000176336	0.000240765																							Marc2	0.000655478	0.000634753	0.000636099	0.000918158	0.000287224	0.000493954
Emc7	0.0004001	0.000344528	0.000515557	0.000472497	8.86311e-05	9.53647e-05																							Emc7	0.00112401	0.00134379	0.00167185	0.00185704	0.000292813	0.000313567																							Emc7	0.000165432	0.000156144	0.00031504	0.000222507	9.3371e-05	7.52813e-05
Limd2	0.000142671	0.00020797	0.00053433	0.000702603	1.05663e-05	1.55526e-05																							Limd2	0.00127138	0.00142435	0.0037154	0.00515358	0.000101709	0.000116507																							Limd2	0.00135372	0.00128965	0.00453253	0.00411703	0.000124437	0.000129747
Mtco2	0.0014983	0.00129695	0.00182529	0.00222673	0.00231745	0.00350769																							Mtco2	0.000208429	0.000300334	0.000313775	0.000566932	0.000444289	0.00097666																							Mtco2	0.000156061	0.000151365	0.000550966	0.000154183	0.000858425	0.000319687
Zc3h15	5.30074e-05	6.48887e-05	0.000125272	0.000159458	2.11339e-05	2.14095e-05																							Zc3h15	0.000216239	0.000168769	0.000381007	0.000303367	4.9326e-05	3.58716e-05																							Zc3h15	0.00037733	0.000367142	0.000634309	0.000838339	6.27821e-05	8.60185e-05
Nptn	0.000373922	0.000402668	0.000406109	0.000536627	0.00126127	0.00139691																							Nptn	0.000594899	0.000733163	0.000771864	0.00108325	0.00233049	0.00288739																							Nptn	0.000198033	0.000200577	0.000433834	0.000150626	0.00121812	0.000469932
Atp2b4	0.000199647	0.000197155	0.000269906	0.000351788	0.000166127	0.000227043																							Atp2b4	0.000154144	0.000154249	0.000227974	0.000311204	0.000160612	0.000201085																							Atp2b4	0.000176817	0.000178752	0.000380064	0.000123554	0.000291307	0.000100656
Snw1	2.40221e-05	6.34173e-05	4.7827e-05	7.75312e-05	6.13972e-05	9.43007e-05																							Snw1	0.000505443	0.000463436	0.000537626	0.000322472	0.000368267	0.000309303																							Snw1	0.00125779	0.00100847	0.000991397	0.00297672	0.000840331	0.00284768
Lmf2	0.00198706	0.00263283	0.00347614	0.00352972	0.000214474	0.000228593																							Lmf2	0.00132986	0.00168833	0.00178137	0.00173846	9.35198e-05	0.000109586																							Lmf2	0.00125518	0.00109765	0.00107134	0.00039646	7.05691e-05	3.86661e-05
Raver1	0.000140609	0.000250079	2.22154e-05	4.28972e-05	3.7338e-05	5.45978e-05																							Raver1	0.000410268	0.000468181	0.00012467	9.00525e-05	7.49897e-05	6.9947e-05																							Raver1	0.000893859	0.00087261	0.000258623	0.000559683	0.00018949	0.000382288
Hnrnpc	0.000121458	0.000168899	0.000366006	0.000368076	0.000382189	0.000296042																							Hnrnpc	0.000483316	0.000476398	0.000463375	0.00059809	0.000748895	0.000800664																							Hnrnpc	0.000721876	0.000608571	0.000994508	0.00131114	0.00150768	0.0022588
Ifitm3	0.000693732	0.000684964	0.000777645	0.000631341	0.000167025	0.000131979																							Ifitm3	0.000250911	0.000671438	0.000292242	0.000383976	7.3086e-05	8.96849e-05																							Ifitm3	0.000642492	0.000457136	0.000439818	3.80431e-05	0.000108035	2.35105e-05
Aldh3a2	0.000592042	0.000645172	0.000309242	0.000398739	0.000483497	0.000619441																							Aldh3a2	0.000538946	0.000648194	0.000367477	0.000482904	0.000623096	0.000829107																							Aldh3a2	7.25554e-05	6.42549e-05	8.87026e-05	3.89374e-05	0.000167621	7.35569e-05
Lman2	0.00122967	0.00130374	0.00111475	0.00096379	0.00111638	0.000923487																							Lman2	0.000479135	0.000460796	0.000385003	0.000501528	0.000340272	0.000534437																							Lman2	0.00036359	0.000358531	0.000435286	0.0002304	0.000465899	0.000162105
Suco	0.00018008	0.000166467	0.00021693	0.000196789	8.5208e-05	8.00605e-05																							Suco	0.000466205	0.000450687	0.000680144	0.000590632	0.000187533	0.000196081																							Suco	1.88285e-05	2.17832e-05	5.42953e-05	5.06056e-05	4.48249e-05	6.39276e-05
Surf4	0.000867371	0.00104371	0.00067213	0.000841321	0.00139422	0.00192879																							Surf4	0.000962354	0.00146699	0.000792732	0.000908802	0.00257295	0.00276915																							Surf4	0.000356774	0.000321559	0.000376338	0.000155228	0.00105324	0.000428653
Stom	0.00143761	0.00141071	0.00212395	0.00204011	0.000210192	0.00021397																							Stom	0.000571069	0.0015565	0.00131715	0.00208383	0.000188808	0.000282939																							Stom	0.000780739	0.000599723	0.0014152	0.00114723	0.000179966	0.000137113
Chd6	0.000277832	0.000321933	0.000348961	0.000372355	6.42921e-05	7.50925e-05																							Chd6	0.000278537	0.000458693	0.000274615	0.00018291	4.67091e-05	4.22167e-05																							Chd6	0.000584601	0.000629369	0.000284282	0.000373271	6.8221e-05	6.77948e-05
Rpf2	0.000610066	0.000790431	0.000638282	0.000617765	0.0013337	0.00125767																							Rpf2	0.000486827	0.000394063	0.000378655	0.000378168	0.00101433	0.000966735																							Rpf2	0.00018606	0.000179907	0.000249495	0.000242803	0.000594327	0.000721469
Ergic1	0.00157665	0.00156787	0.000315847	0.000448887	0.00152112	0.00222083																							Ergic1	0.000404808	0.000502392	0.000174553	0.00031936	0.000687648	0.00168093																							Ergic1	0.000458675	0.000440886	0.000270286	0.000103787	0.0014877	0.000866828
Znf687	6.60874e-05	8.52663e-05	6.30245e-05	0.000146035	5.07043e-05	7.27101e-05																							Znf687	9.58256e-05	9.54107e-05	0.000142019	0.000123323	8.94919e-05	8.41933e-05																							Znf687	0.000916185	0.000905909	0.00252779	0.00214235	0.00060439	0.000509568
Brd7	0.000135613	0.000159764	9.97395e-05	0.000122431	4.44567e-05	4.39072e-05																							Brd7	0.000427923	0.000561773	0.00019756	0.00011598	7.47181e-05	4.88872e-05																							Brd7	0.000743524	0.000656295	0.00019508	0.000347135	8.4508e-05	0.000157878
Ddx52	0.00146041	0.00134694	0.000230215	0.00038294	0.000260414	0.000514985																							Ddx52	0.000488619	0.000497008	0.00013329	0.000428443	0.000159098	0.000485172																							Ddx52	0.000522834	0.000543029	0.000342461	0.000491098	0.00042926	0.000490287
Kmt2a	0.000713145	0.00206054	0.000277693	0.000315348	0.000137977	0.00014412																							Kmt2a	0.000530438	0.00306016	0.00022239	0.000192837	0.000124581	0.000102893																							Kmt2a	0.00051812	0.000355111	0.000224584	0.000245751	0.000148536	0.000186544
Cers2	0.00386102	0.00372449	0.000664072	0.00058383	0.00357077	0.00319376																							Cers2	0.00335817	0.00320118	0.000534063	0.000509881	0.00275678	0.00279919																							Cers2	0.00168484	0.00148032	0.000230245	0.000107887	0.00128596	0.000657755
Sf3a3	0.000132947	0.000120276	0.000147334	0.000176334	3.18456e-05	4.4016e-05																							Sf3a3	0.000253891	0.000208658	0.000362403	0.000492041	7.47695e-05	0.000107595																							Sf3a3	0.000194499	0.000186008	0.000842586	0.00083948	0.00016719	0.000192073
Myl12b	0.00013108	0.000169551	0.000342447	0.000364409	1.5054e-05	2.47412e-05																							Myl12b	0.000277566	0.000297575	0.000596335	0.00102676	3.0651e-05	6.27046e-05																							Myl12b	0.000607712	0.000546213	0.00154798	0.00232551	9.12437e-05	0.000142094
Hacd2	0.00481913	0.00493132	0.0056398	0.00503723	0.00050488	0.000458999																							Hacd2	0.00464962	0.00544449	0.00458948	0.00481117	0.000399808	0.000411046																							Hacd2	0.00233815	0.00238235	0.00218973	0.000788724	0.000230316	0.000127111
Slain2	8.67867e-05	0.000104637	0.000115569	0.000121119	8.5074e-05	8.21021e-05																							Slain2	0.000163804	0.00021886	0.000217116	0.000286729	0.000180533	0.000207629																							Slain2	0.000365278	0.000324801	0.000401977	0.000782391	0.000290667	0.000622947
Srsf1	8.25354e-05	0.000115071	8.06293e-05	0.00018611	0.000141143	0.000225127																							Srsf1	0.000130667	0.000127392	0.000110313	0.000451657	7.66626e-05	0.000411727																							Srsf1	9.86651e-05	0.000101916	0.000164468	0.000569732	9.00084e-05	0.000274037
Tpr	4.29796e-05	3.35937e-05	6.75083e-05	5.63342e-05	3.73033e-05	3.18626e-05																							Tpr	5.13014e-05	3.99905e-05	8.44478e-05	9.85149e-05	3.78932e-05	4.91634e-05																							Tpr	7.98493e-05	7.98378e-05	0.000239092	0.000445843	7.36629e-05	0.000103206
Slc16a1	0.00124917	0.00139012	0.00116905	0.00172291	0.00074031	0.000853595																							Slc16a1	0.00028726	0.000428703	0.000246837	0.00076909	0.000313771	0.000433658																							Slc16a1	0.000505055	0.000501362	0.000821976	0.000260154	0.000590957	0.000230253
Ybx1	4.24824e-05	4.83789e-05	6.41785e-05	7.74581e-05	1.28349e-05	9.61986e-06																							Ybx1	0.000113674	9.78089e-05	7.23315e-05	0.000133828	1.73082e-05	1.51358e-05																							Ybx1	0.000338399	0.00026902	0.000128463	0.000148824	2.92849e-05	3.92588e-05
Acbd3	0.000809387	0.000658021	0.000553623	0.000516835	0.00061626	0.000454683																							Acbd3	0.000912075	0.000637664	0.000576185	0.000419301	0.000556182	0.000497372																							Acbd3	0.000128564	0.000108808	0.000151224	9.63706e-05	0.000144315	0.000123861
Frg1	0.000196097	0.000176671	0.000214338	0.000202538	0.000150307	0.000165993																							Frg1	0.000482774	0.000474049	0.000524871	0.000440611	0.000296769	0.000332645																							Frg1	0.000890563	0.000918136	0.000902569	0.000828509	0.000624158	0.000558969
Znf638	7.06037e-05	7.02821e-05	0.000104516	0.000127849	5.37756e-05	5.17823e-05																							Znf638	0.00019277	0.000129808	0.000287934	0.000186997	6.41829e-05	5.20832e-05																							Znf638	0.000482408	0.000441054	0.000533751	0.00217854	0.000114432	0.000391739
Asph	0.000680233	0.000558909	0.000659015	0.000712937	0.0003418	0.000383483																							Asph	0.00027385	0.000243432	0.000352016	0.000551977	0.000190252	0.000303216																							Asph	0.000138233	0.000125367	0.000568983	0.000137815	0.000392559	0.000173305
Flot2	0.000773963	0.00078384	0.000539346	0.000995493	0.000215933	0.000364434																							Flot2	0.000211505	0.0002754	0.000203721	0.000494834	0.000113432	0.000197599																							Flot2	0.000485874	0.000427363	0.000723141	0.000918492	0.000294384	0.000402282
Cavin2	3.58362e-05	6.12312e-05	9.43441e-05	0.000118775	4.69425e-05	5.662e-05																							Cavin2	0.000256675	0.000211664	0.000291481	0.000321932	0.000202361	0.000220496																							Cavin2	0.00131875	0.00118517	0.00136256	0.000864993	0.00111989	0.000827587
Gcn1	0.000198604	0.000203704	0.000240572	0.000438052	6.8699e-05	8.31712e-05																							Gcn1	0.000122469	0.000153438	0.000202573	0.000205142	6.4684e-05	6.13016e-05																							Gcn1	0.000177468	0.000176534	0.000244215	0.00011325	8.20992e-05	5.52201e-05
Cyp51a1	0.000504646	0.00053207	0.000517234	0.000641393	0.00145058	0.00176846																							Cyp51a1	0.000303472	0.000307946	0.00048723	0.000560461	0.00152853	0.0018381																							Cyp51a1	6.3325e-05	5.91598e-05	0.000140335	8.44075e-05	0.000358754	0.000196404
Arglu1	0.000384151	0.000343876	0.000133329	0.000151589	0.000351974	0.000364948																							Arglu1	0.000347345	0.000379834	0.000115164	0.000130443	0.000394826	0.000357242																							Arglu1	0.000965043	0.000932853	0.000193992	0.000269103	0.000765971	0.00163875
Xrn2	0.000191615	0.000209823	0.000169065	0.000274461	0.000121677	0.000182808																							Xrn2	0.000181934	0.000152013	0.000204554	0.000149716	0.0001242	0.000115662																							Xrn2	8.6166e-05	8.21156e-05	0.000268056	0.000245614	0.000182394	0.000158567
Soat1	0.000469793	0.000458035	0.000211346	0.000139614	0.000530315	0.000435622																							Soat1	0.000522444	0.000456495	0.000151243	0.000126447	0.000358844	0.000359979																							Soat1	0.000231274	0.000218832	5.08015e-05	5.9777e-05	0.000163581	0.000186369
Letm1	0.00102048	0.000762952	0.000223122	0.000336963	6.29304e-05	0.000119572																							Letm1	0.000238627	0.000195392	0.000225759	0.000351641	5.60636e-05	9.90127e-05																							Letm1	0.000210571	0.000179914	0.000523194	0.000229054	0.000152983	7.28246e-05
Pdia6	0.00133151	0.000802873	0.000367707	0.000581313	0.000258231	0.000365918																							Pdia6	0.000681802	0.000430323	0.000542336	0.000519626	0.000321337	0.000385041																							Pdia6	0.00025101	0.000259996	0.000855147	0.000256884	0.000562922	0.000239586
Nfib	0.000705231	0.000722499	0.000617312	0.000772235	0.000369669	0.000485383																							Nfib	0.000436497	0.00046397	0.000514541	0.000945637	0.000328778	0.000568571																							Nfib	0.000766462	0.000694772	0.00110996	0.00216361	0.000585629	0.00124853
Cbx3	0.000153059	0.000219221	0.00016163	0.000248489	2.18496e-05	2.99126e-05																							Cbx3	0.00352013	0.00286444	0.00406365	0.0036305	0.000539239	0.000449637																							Cbx3	0.00102039	0.000930606	0.00113331	0.00142842	0.000146217	0.000193182
Eif4g2	0.000108173	9.70363e-05	8.3027e-05	0.000115083	3.9676e-05	5.13164e-05																							Eif4g2	0.000231537	0.000171147	0.000148396	0.000157856	7.16828e-05	7.65977e-05																							Eif4g2	0.000358922	0.000281269	0.000278841	0.000863581	0.000122422	0.000399045
C2cd2l	0.000222196	0.000201624	0.00023796	0.000214882	9.45193e-05	9.86691e-05																							C2cd2l	0.000447687	0.000402876	0.000665053	0.000573122	0.00013114	0.000176415																							C2cd2l	0.000119949	0.000109167	0.000153234	0.000180584	5.55938e-05	5.09778e-05
F11r	0.00166091	0.00186911	0.00127059	0.00117854	0.000533802	0.00063002																							F11r	0.000411371	0.000665255	0.00065676	0.000705965	0.000181601	0.000350092																							F11r	0.000887115	0.000836364	0.000794617	0.000332933	0.000438578	0.000220332
Itprip	0.000217607	0.000193019	0.000160711	0.000152319	0.000197915	0.000209261																							Itprip	0.00035798	0.000422182	0.000245841	0.000381961	0.000292168	0.000477061																							Itprip	0.000100185	9.50296e-05	6.84411e-05	0.000103128	0.00010254	0.000195175
Utp11	0.000342895	0.000298998	0.000438128	0.000496303	0.00109863	0.00113303																							Utp11	0.00019795	0.00016218	0.000296836	0.000298637	0.000681182	0.000691954																							Utp11	0.000146992	0.000194551	0.000210421	0.000142596	0.00059297	0.000520198
Hmgb2	0.000555257	0.000447747	0.000829069	0.000468633	0.000684962	0.000563878																							Hmgb2	0.00196974	0.000942777	0.00204831	0.0018445	0.00163124	0.00171719																							Hmgb2	0.0019438	0.00198042	0.00286826	0.0035785	0.00245427	0.00298052
Gatad2a	5.62639e-05	9.64766e-05	5.06548e-05	6.39855e-05	6.48971e-05	6.19079e-05																							Gatad2a	0.000212125	0.000221606	0.00011288	0.000131575	0.000101344	0.000102524																							Gatad2a	0.00139507	0.00127582	0.000650833	0.00143196	0.000562247	0.00129137
Ap2m1	0.0016372	0.00151984	0.00105486	0.00134824	0.000640359	0.0008819																							Ap2m1	0.000639537	0.00064378	0.000484055	0.000803336	0.000296372	0.000551254																							Ap2m1	0.000502733	0.000419022	0.000897002	0.000243432	0.000536479	0.000231882
Cdc42	0.00203696	0.00159446	0.00239012	0.00163337	0.0012919	0.0010057																							Cdc42	0.00210879	0.000895074	0.00193333	0.00119175	0.00105613	0.000675894																							Cdc42	0.00149605	0.00168444	0.00117269	0.000330303	0.000740702	0.000291702
Atl3	0.000756358	0.000805619	0.000605094	0.000978432	0.000404606	0.000657181																							Atl3	0.000154963	0.000274375	0.000378237	0.000457862	0.000203268	0.000297123																							Atl3	0.000137215	0.000109443	0.000419591	0.000134341	0.000367029	0.000184775
Snrpa	0.000979522	0.00108843	0.00150113	0.0016137	0.000274265	0.000309731																							Snrpa	0.00114009	0.000997157	0.0012681	0.00337343	0.000207285	0.000547882																							Snrpa	0.00113861	0.00103628	0.00242276	0.00164779	0.000387109	0.000318476
Aup1	0.000603667	0.000668951	0.000336687	0.000443763	0.000631074	0.000791995																							Aup1	0.000862412	0.000877943	0.000499858	0.000701716	0.000701892	0.000980973																							Aup1	0.000258174	0.00015338	0.000161923	0.000140776	0.000274363	0.000279522
Ap3d1	0.000295566	0.00029794	0.00137221	0.00155379	0.0003091	0.000352743																							Ap3d1	0.000261012	0.000314633	0.000811247	0.000638875	0.000190709	0.000156628																							Ap3d1	0.000426964	0.000500228	0.000584754	0.000289164	0.00013623	9.43265e-05
Nsd3	0.000237658	0.000302838	0.000206533	0.000290024	9.69067e-05	0.000146052																							Nsd3	0.000698712	0.00118129	0.000775145	0.000841943	0.000272221	0.000308659																							Nsd3	0.00103489	0.000944612	0.000679905	0.00136081	0.000254635	0.000505192
Arhgef2	0.000771155	0.000436096	0.000231057	0.00027587	7.82272e-05	8.09039e-05																							Arhgef2	0.000216531	0.000169477	9.86462e-05	0.000127668	5.38495e-05	5.94594e-05																							Arhgef2	0.000177931	0.000165567	0.000237224	9.40644e-05	0.000107696	7.33255e-05
Golga3	0.000116018	0.000127311	9.44852e-05	8.55524e-05	3.37007e-05	3.45404e-05																							Golga3	6.36621e-05	9.43071e-05	4.90092e-05	5.01647e-05	2.22197e-05	2.07135e-05																							Golga3	8.93083e-05	6.69666e-05	4.57312e-05	7.53295e-05	2.56489e-05	3.36066e-05
Ywhaz	0.000364141	0.000290359	0.000358605	0.000464574	0.00011929	0.000135352																							Ywhaz	0.000350181	0.000174872	0.00047513	0.000330485	0.00016788	0.000145554																							Ywhaz	0.000162458	0.00015112	0.000618723	0.000129132	0.000249049	0.000206566
Ddx10	0.0005896	0.000678233	0.000530674	0.00111336	9.00305e-05	0.000185456																							Ddx10	0.000274796	0.000256988	0.000313715	0.0012237	7.18009e-05	0.00022925																							Ddx10	0.000355046	0.000347048	0.000758027	0.000826483	0.000169101	0.000267929
Slc30a6	0.00145978	0.00129726	0.00121925	0.00116056	0.00213339	0.00218909																							Slc30a6	0.000731792	0.000804951	0.000576044	0.000641943	0.00135373	0.00143728																							Slc30a6	0.000211541	0.000210418	0.00020323	0.00025562	0.000450258	0.000629828
Galnt2	0.00166535	0.00160434	0.00172417	0.00162141	0.000535083	0.000516214																							Galnt2	0.000571767	0.000480771	0.000620188	0.000777225	0.000229948	0.000305628																							Galnt2	0.00045299	0.000437424	0.000877069	0.000295043	0.000328594	0.000153511
Mpg	0.000106786	0.000110811	6.86649e-05	7.78927e-05	5.67897e-05	6.07583e-05																							Mpg	0.000414136	0.000623058	0.00029854	0.000344017	0.000284038	0.000301209																							Mpg	0.000310522	0.000297279	0.000244668	0.000146795	0.000211899	0.000146732
Foxm1	6.38062e-05	9.92336e-05	8.42112e-05	0.00013801	5.3779e-06	9.27686e-06																							Foxm1	0.000104666	0.000185306	0.00014803	0.000172617	6.38889e-06	1.89339e-05																							Foxm1	0.000174318	0.000197125	0.000175485	0.000537795	1.22925e-05	4.47109e-05
Wwox	0.000601842	0.000557936	0.000413212	0.000372301	0.00123023	0.00110755																							Wwox	0.000363493	0.000389091	0.000263869	0.000290315	0.000783866	0.00082784																							Wwox	0.000307766	0.000303124	0.000323278	0.000493223	0.000843541	0.00116536
Bcl2l13	0.000526061	0.000521466	0.000999188	0.0008111	0.000217083	0.000266062																							Bcl2l13	0.000141336	0.000161339	0.00030176	0.000302738	6.52523e-05	0.000112341																							Bcl2l13	0.000223989	0.000172656	0.000280126	0.000142523	0.000130108	8.17095e-05
Calr	0.000664493	0.000422552	0.000416992	0.000476273	0.000320274	0.000376459																							Calr	0.000600312	0.000351962	0.000614631	0.00112079	0.000473797	0.000952274																							Calr	0.000163862	0.000153194	0.00186128	0.000425002	0.00157674	0.000432529
Akap2	6.05232e-05	9.6928e-05	2.37033e-05	5.66977e-05	1.45489e-05	2.24633e-05																							Akap2	5.69245e-05	9.14171e-05	9.60758e-05	0.000150565	4.58718e-05	7.47485e-05																							Akap2	0.00038905	0.00034618	0.000725887	0.000715293	0.000312376	0.000343182
Rhbdd2	0.00225327	0.00197493	0.000838702	0.000864917	0.00131166	0.00127064																							Rhbdd2	0.00197967	0.00264589	0.000801026	0.000908142	0.00125065	0.00134427																							Rhbdd2	0.00224807	0.000977775	0.000144032	0.000107112	0.000152565	0.000102187
Poldip3	0.00017521	0.000233208	0.000308357	0.000480083	0.000129851	0.000134067																							Poldip3	0.000785981	0.000652338	0.000624748	0.000653159	0.000404178	0.000357839																							Poldip3	0.00117957	0.00113996	0.00109918	0.00188864	0.000632985	0.00126084
Gtse1	0.000112851	0.000150416	0.000119009	0.000126114	0.000186192	0.000164988																							Gtse1	0.00025484	0.00031726	0.000251133	0.000280565	0.000292863	0.0002828																							Gtse1	0.000790611	0.000755882	0.000758483	0.00109184	0.000512127	0.000719731
Rpl29	0.00106982	0.00162482	0.00212289	0.00192705	0.0139669	0.0120753																							Rpl29	0.00252119	0.00233143	0.0038709	0.00317435	0.0154111	0.0116335																							Rpl29	0.00287727	0.00262943	0.00178409	0.000838129	0.00696718	0.0033166
Atp5f1	0.0031499	0.00233472	0.000896033	0.00110131	0.000471558	0.000646073																							Atp5f1	0.00125293	0.00108464	0.000638653	0.000765574	0.000398969	0.00045819																							Atp5f1	0.000626268	0.00065362	0.001088	0.000518347	0.000662606	0.000369931
Nnt	0.000632864	0.000446229	0.000547702	0.000923801	0.000421697	0.000697094																							Nnt	7.55821e-05	8.80638e-05	0.000143045	0.000217238	0.000129828	0.000212918																							Nnt	7.357e-05	6.94034e-05	0.000376444	0.000101242	0.000404242	0.000313007
Rab14	0.00106844	0.00098223	0.000992347	0.00106082	0.000578086	0.000690706																							Rab14	0.000631218	0.000537835	0.000637523	0.000745502	0.000394197	0.000527069																							Rab14	0.000353946	0.000342964	0.000628091	0.000238721	0.000524068	0.000298241
Srrm1	0.00013398	0.000127177	0.000586148	0.000852826	4.42643e-05	5.15369e-05																							Srrm1	0.000533103	0.000603455	0.00220177	0.00166113	0.000157148	9.91048e-05																							Srrm1	0.000933995	0.000708534	0.00195052	0.00239322	0.000104495	0.000115689
Immt	0.000467668	0.000204146	0.000322973	0.000314374	0.000193654	0.000196264																							Immt	0.000287287	0.000174464	0.000398917	0.000252043	0.000205327	0.000160776																							Immt	0.000137153	0.000124224	0.000514065	0.000237167	0.000309497	0.000156737
Uggt1	0.000662065	0.000402155	0.000671452	0.000870678	0.000218277	0.000248565																							Uggt1	0.000257431	0.000170741	0.000606206	0.00033913	0.000140194	9.73195e-05																							Uggt1	0.000120253	8.99032e-05	0.000633898	0.000254675	0.000231898	4.88748e-05
Dsp	0.000163074	0.00028461	0.000190735	0.000339995	6.60752e-05	9.5894e-05																							Dsp	0.000206748	0.000419237	0.00024332	0.000195139	0.000153147	6.56347e-05																							Dsp	0.000163767	0.000360468	0.000235157	0.000206634	8.93901e-05	8.91156e-05
Wdr43	0.00105057	0.000854196	0.000338343	0.000539501	0.000321188	0.000542599																							Wdr43	0.00026989	0.000281912	0.000170102	0.000349633	0.000186649	0.000370163																							Wdr43	0.000263596	0.000203815	0.000538757	0.00032843	0.000534932	0.000336579
Msh6	0.000448315	0.000306488	0.000317989	0.00047095	0.000126107	0.000150408																							Msh6	0.000132184	0.000132778	0.000211585	0.000231349	0.000126164	9.97896e-05																							Msh6	0.000209222	0.000210765	0.000532674	0.000718301	0.000253416	0.000356637
Ctdspl2	0.000322723	0.00033981	0.000275081	0.000551298	0.000140825	0.00025585																							Ctdspl2	0.000340075	0.000366985	0.000436388	0.000975014	0.000224566	0.000475546																							Ctdspl2	0.000371642	0.00036806	0.000623806	0.000442926	0.000313816	0.000259629
Tnfrsf1b	0.000420325	0.000396984	0.000310653	0.000302615	5.24998e-05	5.33036e-05																							Tnfrsf1b	0.000531725	0.000526927	0.000305216	0.000432484	6.09988e-05	7.91044e-05																							Tnfrsf1b	0.000448756	0.000393021	0.00030421	0.000289455	6.17438e-05	8.04914e-05
Nfic	0.00134358	0.00127092	0.00094866	0.00124519	0.00204477	0.00251711																							Nfic	0.000900695	0.000841103	0.000708886	0.001461	0.00165048	0.00310934																							Nfic	0.00150214	0.00141175	0.00167058	0.00239042	0.00348773	0.00619574
Akap1	0.000472656	0.000573367	0.00705232	0.00456877	0.000112714	0.000118017																							Akap1	0.000363821	0.000402048	0.0048752	0.00214188	8.04576e-05	8.72056e-05																							Akap1	0.00085535	0.000629361	0.00193773	0.000776868	0.000214229	0.000815807
Taf9	0.00135969	0.00262492	1.33341e-05	4.17981e-05	1.08374e-05	1.78088e-05																							Taf9	0.000595222	0.00319043	7.88395e-05	8.17578e-05	1.97078e-05	1.65262e-05																							Taf9	0.00248271	0.00193724	0.000733144	0.00126753	3.85526e-05	9.47176e-05
Nup155	0.000589041	0.000449084	0.000253352	0.000280603	0.000166757	0.000195957																							Nup155	0.000558287	0.000456988	0.000297794	0.000358563	0.000207119	0.00023135																							Nup155	0.000219135	0.000185873	0.000245461	0.000116392	0.000183584	0.00012874
Senp2	0.000325103	0.000372966	0.000313163	0.000291423	2.77801e-05	3.3055e-05																							Senp2	0.000855397	0.000962463	0.000769536	0.000849849	7.35318e-05	8.85917e-05																							Senp2	0.000164212	0.000155571	0.000210131	0.000255461	2.84346e-05	3.45625e-05
Mrps5	0.00114347	0.00115484	0.000736496	0.000764553	0.00037543	0.000384882																							Mrps5	0.000279377	0.00030423	0.000124385	0.000244179	7.40686e-05	0.0001451																							Mrps5	0.000395089	0.000396836	0.00020999	0.000146692	0.000112086	6.61759e-05
Emc2	0.000161789	0.000140547	0.000107737	0.000104821	8.83242e-05	8.18388e-05																							Emc2	0.000554742	0.000566912	0.000350508	0.000414696	0.000254427	0.00033922																							Emc2	5.02458e-05	4.1862e-05	0.000124508	8.44988e-05	9.63169e-05	6.91981e-05
Stx7	0.000964917	0.000898331	0.00101511	0.00100863	0.000823263	0.000736662																							Stx7	0.000713721	0.000705539	0.000606873	0.00063274	0.000555808	0.000496488																							Stx7	0.000701317	0.000616107	0.000608987	0.00036332	0.000467633	0.000351141
Hspe1	0.000239122	0.000265354	0.000397854	0.000439926	0.000523327	0.000431423																							Hspe1	0.000796893	0.000757774	0.000861037	0.000730341	0.00126071	0.00117137																							Hspe1	0.0007536	0.000645596	0.000665448	0.00231368	0.00105168	0.00391334
Eif5	0.000171678	0.000179926	7.82403e-05	8.10218e-05	8.00659e-05	8.97833e-05																							Eif5	0.000354961	0.000366056	0.000136973	0.000144006	0.000194729	0.000183465																							Eif5	0.000423411	0.000433541	0.000190036	0.000151404	0.000234564	0.000232249
Dad1	0.000598637	0.000679192	0.000355408	0.000351589	0.000740036	0.000802344																							Dad1	0.000280236	0.000353565	0.00014379	0.000213075	0.000330243	0.000546866																							Dad1	0.000153751	0.000161726	0.000164813	5.01442e-05	0.000400666	0.000170022
Snrnp70	0.000109583	0.000118836	8.57086e-05	8.08233e-05	0.000124286	0.000132382																							Snrnp70	0.000441078	0.000363377	0.000237345	0.000169056	0.000199133	0.000195438																							Snrnp70	0.000292401	0.000288798	0.000180384	0.00019247	0.000192097	0.00023266
Ssr1	0.00125129	0.00108366	0.00257153	0.00166657	5.26481e-05	3.14583e-05																							Ssr1	0.00207174	0.00142677	0.00345592	0.00339282	7.36879e-05	6.6692e-05																							Ssr1	0.00048929	0.000368223	0.00131863	0.000404257	3.38535e-05	1.54078e-05
Rbm17	2.35134e-05	0.000117627	7.08602e-06	4.51539e-05	4.33263e-05	7.20463e-05																							Rbm17	0.00044884	0.000408523	7.81961e-05	9.48021e-05	0.000128643	0.000125417																							Rbm17	0.00384581	0.00319806	0.000741582	0.00225412	0.000748019	0.00284691
Mical2	0.00010411	8.34194e-05	7.99273e-05	6.04094e-05	0.000140057	0.000161275																							Mical2	0.000124039	0.000169422	0.000134446	0.000138159	0.000282099	0.000350888																							Mical2	3.88273e-05	3.4747e-05	3.13219e-05	3.30842e-05	9.46843e-05	0.000192911
Atp1b3	0.00105712	0.00114519	0.00235488	0.00272009	0.000716953	0.000819631																							Atp1b3	0.000425243	0.000411803	0.0011315	0.00152985	0.000355004	0.000576061																							Atp1b3	0.000225271	0.000215794	0.00116294	0.000544201	0.000396988	0.000245467
Rpl19	0.000646904	0.00079593	0.00140884	0.0017525	0.00162726	0.00211051																							Rpl19	0.000482223	0.000582375	0.000874164	0.00100726	0.00102015	0.00123489																							Rpl19	0.000464495	0.000471329	0.000797892	0.00034651	0.00101117	0.000437157
Eif3d	0.000119889	0.000114769	0.000126586	0.000230865	0.000169471	0.000257312																							Eif3d	9.10443e-05	0.000110971	0.000131733	0.000200293	0.000203998	0.000243608																							Eif3d	7.05869e-05	6.68515e-05	0.000251883	0.000280166	0.00023622	0.000293757
Zc3h18	4.82944e-05	5.45824e-05	0.00010077	0.000159293	2.90213e-05	4.02144e-05																							Zc3h18	0.000160681	0.000216048	0.000463805	0.000518322	8.63376e-05	0.000101194																							Zc3h18	0.000254471	0.000242538	0.000684112	0.00236682	0.000129203	0.000437199
Snx3	0.000114425	0.000110075	0.000103038	9.80143e-05	4.91865e-05	4.25196e-05																							Snx3	0.000231025	0.000292764	0.000269776	0.000246348	0.000115662	0.000124169																							Snx3	0.000423705	0.000375988	0.000470009	0.000429212	0.000208313	0.000172946
Fkbp11	0.00127997	0.0013015	0.000821981	0.000658174	0.00170148	0.00146332																							Fkbp11	0.00178796	0.00172241	0.00068892	0.000456216	0.00140113	0.000973173																							Fkbp11	0.00107478	0.0010593	0.000350332	0.000100858	0.000748405	0.000382263
Cdca8	0.00015994	0.000144863	0.000386404	0.000349854	0.000471236	0.000461813																							Cdca8	0.000110057	0.000100636	0.000207581	0.000336688	0.000281166	0.000462983																							Cdca8	0.00012956	0.000141873	0.000415051	0.000399732	0.000504529	0.000458975
Arfgap3	0.000533387	0.000581617	0.000517834	0.000547261	0.000478952	0.000523437																							Arfgap3	0.000580681	0.000745341	0.00065922	0.000504507	0.000486797	0.000422642																							Arfgap3	0.000327955	0.000285928	0.000316573	0.000256739	0.000357635	0.00021301
Actr2	0.000648328	0.000464643	0.000606495	0.000971228	0.000143022	0.000204681																							Actr2	0.000213302	0.000187132	0.000351864	0.000605331	9.69372e-05	0.000136262																							Actr2	0.000113988	0.000103101	0.000871321	0.000269053	0.000211262	8.24495e-05
Suz12	0.000273076	0.000299142	0.000111886	0.000237962	9.61899e-05	0.000155067																							Suz12	7.1801e-05	0.000135736	4.23965e-05	0.000109916	7.01866e-05	0.000113131																							Suz12	0.000147752	0.000120049	0.000230238	0.000135782	0.000254316	0.000158253
Ywhae	0.000419666	0.000310708	0.000295643	0.000426158	0.000102133	0.000122629																							Ywhae	0.000436848	0.000269962	0.000383892	0.000512391	0.000209936	0.000182702																							Ywhae	0.000176711	0.000152541	0.000730512	0.000168492	0.000257797	0.00011977
Mrc2	0.000454133	0.000432951	0.000296327	0.000392895	7.369e-05	0.000108143																							Mrc2	0.000396859	0.0004806	0.000239239	0.000244389	0.000125549	0.000146729																							Mrc2	0.000600635	0.000658696	0.000363994	0.000112088	0.00027253	0.000141111
Ankrd11	0.000116084	0.00011068	6.93313e-05	9.6817e-05	6.66819e-05	7.94857e-05																							Ankrd11	0.000232318	0.000284177	0.000267238	0.000102403	0.000121551	7.15414e-05																							Ankrd11	0.000493993	0.000584114	0.00018224	0.000183726	0.000117613	0.000127809
Rps5	0.0009031	0.00108703	0.000577063	0.0013372	0.00255809	0.00567399																							Rps5	0.000430112	0.000536275	0.000296104	0.0009114	0.00131466	0.00353974																							Rps5	0.000815865	0.000846749	0.000649783	0.000286759	0.00295446	0.00120601
Kdm2a	0.000181987	0.000172877	0.000104346	0.000147477	6.15159e-05	8.97071e-05																							Kdm2a	7.8819e-05	0.000108496	0.00010041	0.000135935	5.87522e-05	7.28905e-05																							Kdm2a	0.0001157	9.29698e-05	0.000229293	0.000143095	0.000140409	8.81703e-05
Erh	1.78883e-05	0.000185046	6.22423e-05	0.000222301	4.716e-05	0.000167215																							Erh	0.00352568	0.0042279	0.00474785	0.00476318	0.00371975	0.00353494																							Erh	0.00214672	0.00211565	0.00375056	0.00261816	0.00261551	0.00200823
Vezt	0.000163954	0.000174537	0.000126967	0.000152526	0.000190118	0.000224142																							Vezt	0.000281238	0.000348889	0.000228759	0.000304486	0.000312786	0.00039303																							Vezt	3.34462e-05	2.91695e-05	3.93904e-05	4.52598e-05	0.000333024	0.000275661
N/A-Q91WE4	0.000763311	0.000852118	0.00129156	0.00110362	0.000660694	0.000588016																							N/A-Q91WE4	0.00353518	0.00308584	0.00646696	0.00503929	0.00320291	0.00265372																							C18orf32	0.00043725	0.000426083	0.000756263	0.00038864	0.000414789	0.00018134
Cyc1	0.000785168	0.000723114	0.00172987	0.00162831	0.00167291	0.00193411																							Cyc1	0.00021986	0.000266595	0.000516717	0.000630347	0.000425482	0.000629736																							Cyc1	0.00028695	0.000275876	0.000560324	0.000235688	0.000587979	0.000236418
N/A-Q8R092	0.000280598	0.000299561	0.000373583	0.000328314	0.000155841	0.000163394																							N/A-Q8R092	0.000613308	0.000830756	0.000713697	0.000861851	0.000381414	0.0004679																							C1orf43	8.96243e-05	7.10521e-05	0.000152955	0.000164156	8.20406e-05	0.000112568
Cast	0.000182153	0.000243705	0.000323019	0.000351499	8.25828e-05	8.48894e-05																							Cast	0.000280083	0.000347084	0.000329029	0.000455385	0.000113655	0.000156353																							Cast	0.00168011	0.00153775	0.00174334	0.00183876	0.000595673	0.000776863
Ppp1r18	0.000240928	0.000367839	0.000232065	0.000237283	7.47642e-05	7.85797e-05																							Ppp1r18	0.000526821	0.000657266	0.000259182	0.000280917	9.92709e-05	0.000108721																							Ppp1r18	0.00236103	0.00224401	0.00105322	0.00182602	0.000335908	0.000586372
Them6	0.00113312	0.00124379	0.000643858	0.000881561	0.000913024	0.00128093																							Them6	0.000219044	0.000406136	0.000262394	0.000381053	0.000314075	0.000705706																							Them6	0.000181005	0.000174456	0.000198717	5.53677e-05	0.000443298	0.000265248
Hsd17b12	0.00223898	0.00215036	0.00150219	0.00140946	0.00100012	0.000907569																							Hsd17b12	0.00119819	0.00111606	0.000669566	0.00108496	0.000576005	0.000753061																							Hsd17b12	0.00117333	0.00115356	0.000820389	0.000280626	0.000587618	0.000244054
Set	8.77399e-05	0.000139189	0.000135409	0.000166556	6.60458e-05	6.70679e-05																							Set	0.000825163	0.000762806	0.000513662	0.000649152	0.000275225	0.000288859																							Set	0.00234817	0.00244916	0.00130886	0.000843262	0.000646416	0.00101864
Topbp1	7.79139e-05	7.66697e-05	2.98083e-05	4.86378e-05	2.76472e-05	4.04045e-05																							Topbp1	8.7298e-05	0.000103324	7.80255e-05	6.42413e-05	4.78522e-05	4.60944e-05																							Topbp1	0.000395198	0.000374523	0.000356215	0.000738701	0.000210311	0.000481409
Psen1	0.000464212	0.000605375	0.000437597	0.000367336	0.000102691	9.15897e-05																							Psen1	0.000395917	0.000594903	0.000450834	0.000397201	0.00010437	9.6211e-05																							Psen1	0.000357434	0.000280118	0.000270383	0.000152505	7.14875e-05	3.54042e-05
Itga3	0.000298291	0.000402158	0.000519024	0.000587512	0.000156544	0.000173691																							Itga3	0.000144006	0.000209828	0.000187562	0.00040394	0.000139319	0.000156006																							Itga3	9.6251e-05	7.75295e-05	0.000270967	8.49072e-05	0.000165916	4.80193e-05
Prr14	0.000224104	0.000252453	0.000333767	0.000384058	6.85763e-05	7.34263e-05																							Prr14	0.000469125	0.000516284	0.000474104	0.000486186	0.000105102	0.000136499																							Prr14	8.09867e-05	8.08585e-05	9.42397e-05	0.000142839	3.41311e-05	4.21133e-05
Bud13	3.26492e-06	8.55702e-06	6.45975e-06	1.67867e-05	8.37114e-06	1.65553e-05																							Bud13	8.2687e-05	6.22438e-05	0.000249926	0.000107691	6.6238e-05	7.70225e-05																							Bud13	0.000338019	0.000320655	0.000434681	0.000484603	0.000324519	0.000397752
Rab6a	0.000545724	0.00056155	0.000154275	0.000283031	0.000113432	0.000189752																							Rab6a	0.000173763	0.000271732	5.6302e-05	0.000122987	5.6591e-05	0.000112113																							Rab6a	8.98387e-05	9.04647e-05	0.000112821	3.00057e-05	0.000104993	4.78351e-05
Mcm4	0.000804464	0.000622249	0.000305375	0.000419591	0.000264111	0.000358256																							Mcm4	0.000662522	0.000477439	0.000358483	0.000319304	0.00029231	0.000320921																							Mcm4	0.000431399	0.000367456	0.000584906	0.000353743	0.000557227	0.000396826
Srpk1	0.00038169	0.000424981	0.000618347	0.000739162	0.000129928	0.000173333																							Srpk1	0.000361828	0.00024817	0.000352164	0.00047912	5.89372e-05	0.000105297																							Srpk1	0.00024451	0.000243741	0.000268797	0.000162829	7.47862e-05	8.03177e-05
Mepce	0.00013214	0.00019732	6.5602e-05	0.000110885	3.01966e-05	4.79933e-05																							Mepce	0.000282973	0.000370464	9.49492e-05	0.000109153	3.7223e-05	6.04857e-05																							Mepce	0.0011574	0.000899413	0.000532169	0.000573467	0.000277108	0.00034366
D17h6s53e	0.000554614	0.000666401	0.000317996	0.000306387	0.000157785	0.000159105																							D17h6s53e	0.00102478	0.00107984	0.000363295	0.000410504	0.000285792	0.000310351																							C6orf47	0.000374973	0.000335733	0.000131963	0.000111807	0.000211983	0.00049514
Arpc1b	0.00085571	0.000832898	0.000322341	0.000459667	0.000237048	0.000328231																							Arpc1b	0.000515052	0.000636744	0.000265859	0.000376537	0.000195684	0.000277964																							Arpc1b	0.000466042	0.000550118	0.000472327	0.000281138	0.000423379	0.000452005
Fxr1	4.65577e-05	4.17484e-05	0.000126612	0.000136951	7.1059e-05	2.4315e-05																							Fxr1	0.000121002	9.97456e-05	0.000323457	0.000231296	0.000104352	5.12762e-05																							Fxr1	0.000168962	0.000140943	0.000440076	0.000375868	0.000213465	0.000208733
Prrc2a	9.69893e-05	8.57559e-05	0.00012943	0.000184191	5.56753e-05	6.93862e-05																							Prrc2a	0.000145219	0.000224652	0.000217811	0.000243001	2.57501e-05	3.83626e-05																							Prrc2a	0.000318413	0.000261475	0.000516693	0.000896822	6.223e-05	0.000116219
Sh3pxd2b	5.81708e-05	6.9204e-05	0.000116905	0.000158633	0.000102584	0.000114821																							Sh3pxd2b	8.48965e-05	7.86186e-05	0.000151771	0.000125112	0.00013198	0.000131341																							Sh3pxd2b	0.000140726	0.000140736	0.000228374	0.000169264	0.000225696	0.000245585
Rps16	0.000275151	0.000265736	0.000733587	0.000723592	0.000915442	0.000924602																							Rps16	0.000215668	0.000154469	0.000617974	0.000436328	0.000654914	0.000609981																							Rps16	9.99393e-05	0.000110202	0.00053209	0.000313156	0.000665126	0.000340145
N/A-Q8CIL4	0.00015352	0.000129971	0.000310256	0.000449881	9.03352e-05	0.000112708																							N/A-Q8CIL4	0.000189592	0.000153274	0.000247055	0.000234501	0.000112703	7.57916e-05																							C1orf131	0.000229748	0.0002316	0.000210299	0.000292896	0.000115382	0.000193124
Arid1a	3.51586e-05	2.16479e-05	4.55961e-05	6.04319e-05	2.69093e-05	3.5381e-05																							Arid1a	3.42843e-05	2.62047e-05	0.000196434	5.86576e-05	3.10012e-05	3.9924e-05																							Arid1a	0.000106977	0.000126869	0.000180166	0.000289204	0.000107381	0.000184291
Chd8	0.000367205	0.000197283	0.000139153	0.000214634	8.49904e-05	9.69597e-05																							Chd8	0.00031723	0.000104324	0.000167877	0.000263967	8.60226e-05	0.000112752																							Chd8	0.000345093	0.000307774	0.000346737	0.0007355	0.000114243	0.000122305
Bbx	0.000163176	0.000176714	0.000612359	0.000662025	0.000266698	0.000311417																							Bbx	0.000235898	0.000313655	0.00055588	0.00052425	0.000349324	0.000322637																							Bbx	0.000704929	0.000787383	0.000741129	0.000966996	0.000822117	0.00110671
Cpt1c	4.57245e-05	5.33924e-05	0.000203015	0.000274652	0.000120294	0.000145349																							Cpt1c	3.28683e-05	5.00749e-05	0.000175829	0.000214219	9.25164e-05	0.000132918																							Cpt1c	3.82842e-05	2.82631e-05	0.000129157	0.00018287	0.000102914	0.000107861
Arcn1	0.000577381	0.000473866	0.000460033	0.000480915	0.000328002	0.000362244																							Arcn1	0.000573962	0.000502003	0.000494478	0.000400988	0.000399694	0.000352551																							Arcn1	0.000383969	0.000302924	0.00045242	0.000725048	0.000379645	0.000698748
Plp2	0.00888946	0.0104232	0.0065044	0.0056774	0.0021057	0.00196725																							Plp2	0.00654034	0.00777918	0.00295109	0.00269874	0.0010796	0.000996913																							Plp2	0.00537361	0.00483842	0.00179074	0.000515949	0.000689072	0.000190934
Gramd4	0.000362773	0.000409484	0.00031096	0.000326569	0.00036549	0.000365429																							Gramd4	0.000241139	0.000327032	0.000194444	0.000257715	0.000273886	0.000330922																							Gramd4	0.000105435	0.000104423	0.00013432	6.97085e-05	0.000198247	0.000131746
Snap47	0.000112655	9.13652e-05	0.000133835	0.000142087	9.9456e-05	0.000121157																							Snap47	0.000147557	0.000162288	0.000229929	0.000294084	0.000184073	0.000183913																							Snap47	8.86319e-05	8.52601e-05	0.000192938	0.000398198	0.00018352	0.000390267
Esyt2	0.000521637	0.000558506	0.00039929	0.000573478	0.00014522	0.000199051																							Esyt2	0.000465674	0.000504203	0.000496441	0.000576433	0.000191837	0.000230436																							Esyt2	0.000417104	0.000383542	0.000311854	0.000188569	0.000148435	0.000104078
Hmgb1	0.00114863	0.000816012	0.000337373	0.00029524	0.00072769	0.000625794																							Hmgb1	0.00338834	0.00176594	0.00274026	0.00137227	0.00206565	0.002181																							Hmgb1	0.0025724	0.00284805	0.00226921	0.00281755	0.00273793	0.00283975
Pnn	5.29409e-05	6.06283e-05	6.70526e-05	9.79187e-05	4.67354e-05	4.7848e-05																							Pnn	0.000284337	0.000213315	0.000194049	0.000157981	7.00106e-05	7.25091e-05																							Pnn	0.000296228	0.000249464	0.000312098	0.000681886	0.000130774	0.000248109
Vapb	0.00176472	0.00157075	0.0010964	0.000786817	0.0020647	0.00167759																							Vapb	0.0028887	0.00227365	0.00187533	0.00169683	0.00354022	0.00359245																							Vapb	0.000733708	0.000643771	0.000594212	0.000440231	0.00118081	0.000881587
Prpf40a	9.58608e-05	0.000112553	0.0001244	0.000146159	0.00014498	0.000269229																							Prpf40a	0.000151564	0.000175141	0.00018135	0.000307179	0.000226219	0.00036002																							Prpf40a	0.000317323	0.000253175	0.000490062	0.000691472	0.000583326	0.00136465
Mphosph10	0.000288818	0.000260923	0.000104516	0.000129846	7.21934e-05	9.75072e-05																							Mphosph10	0.00157394	0.000812157	0.000528398	0.000191073	0.000295898	0.000118582																							Mphosph10	0.00146336	0.00117023	0.000337276	0.00100304	0.000216508	0.000613892
Mphosph8	0.000116098	0.000123249	0.000153518	0.000197305	6.67584e-05	9.90186e-05																							Mphosph8	0.000143326	0.000201827	0.000349389	0.000294721	0.000144582	0.000145339																							Mphosph8	0.000260079	0.000242773	0.000470003	0.000659981	0.000201439	0.000296397
Rpl9	0.000969636	0.00105848	0.00321828	0.00448017	0.000421457	0.000521241																							Rpl9	0.000818051	0.000859686	0.00154423	0.00395972	0.000247156	0.0005257																							Rpl9	0.0011535	0.000968102	0.00192315	0.00219583	0.000313113	0.000396634
Aebp1	0.000130675	0.000131748	0.000216234	0.00025412	6.54583e-05	6.98357e-05																							Aebp1	0.000127016	0.000155371	0.000205084	0.000214254	6.6708e-05	7.19803e-05																							Aebp1	0.000170668	0.000175741	0.000174269	6.72615e-05	4.97016e-05	1.93712e-05
Dnm2	0.000283417	0.000170583	0.000114435	0.000125496	2.5549e-05	2.93296e-05																							Dnm2	0.000351988	0.000180595	0.000134838	0.000109524	2.28935e-05	2.48377e-05																							Dnm2	0.000170829	0.000116241	0.000181804	5.08388e-05	4.61397e-05	9.70589e-06
Hnrnpul2	0.000377423	0.000351612	0.00054528	0.000615123	0.000266517	0.000307454																							Hnrnpul2	0.000558986	0.000441475	0.000507557	0.000628958	0.000234132	0.000287452																							Hnrnpul2	0.000486205	0.000399342	0.000863204	0.000475087	0.000378755	0.00022551
Eif4a3	0.000269347	0.000210637	8.56938e-05	0.000108278	0.000167146	0.000221783																							Eif4a3	0.000272017	0.000244109	0.000130862	0.000121478	0.000315017	0.000211125																							Eif4a3	0.00014727	0.000122476	0.000208767	4.24631e-05	0.000430653	0.000151507
Drg1	0.000397331	0.000355434	0.000190344	0.000318727	0.000119042	0.000205297																							Drg1	0.000238272	0.000231309	0.000245519	0.000345536	0.000168851	0.000240825																							Drg1	0.000163717	0.000156492	0.00043358	0.000315297	0.000272861	0.000243057
Tmem173	0.000816337	0.000915666	0.000880454	0.000871202	0.000488518	0.000458012																							Tmem173	0.000218811	0.000317459	0.000188028	0.000272305	0.000116902	0.000147034																							Tmem173	0.000212048	0.000217797	0.000207039	7.70525e-05	0.00012231	3.13322e-05
Cds2	0.000635156	0.000712076	0.000785641	0.000836762	0.000218676	0.00024278																							Cds2	0.000217897	0.000310648	0.000261981	0.000386571	9.25959e-05	0.000130237																							Cds2	0.000246529	0.000237365	0.000280323	8.25726e-05	8.25755e-05	3.79067e-05
Ifitm2	0.000568108	0.000663649	0.00143145	0.00105749	4.92936e-05	4.09564e-05																							Ifitm2	0.000879584	0.000803521	0.001703	0.00141493	5.476e-05	5.43147e-05																							Ifitm2	0.00078289	0.000780285	0.00130537	0.000134294	5.18714e-05	1.0194e-05
Fam177a1	0.000298677	0.000377512	0.000350729	0.000366268	0.000157893	0.000120187																							Fam177a1	0.00085741	0.00125588	0.000979506	0.00106344	0.000835695	0.000545737																							Fam177a1	0.000118429	0.000118752	0.000208187	0.000166376	0.000117468	0.000108576
Fip1l1	1.47413e-05	0.000113841	0.000201679	0.000221732	1.71761e-05	4.25133e-05																							Fip1l1	0.000526483	0.000441781	0.000500262	0.000318228	0.000124859	0.000142289																							Fip1l1	0.00415105	0.00365575	0.00151425	0.00339107	0.000738984	0.00163317
Erlin1	0.000467903	0.000417302	0.000491894	0.000584061	0.00115071	0.00137107																							Erlin1	9.25769e-05	9.82384e-05	0.000116789	0.00035809	0.000290103	0.000817806																							Erlin1	7.38047e-05	5.77919e-05	0.00033794	0.000141056	0.000829038	0.000349526
Basp1	0.000197003	0.000185918	0.000414023	0.000336581	3.50714e-05	2.78673e-05																							Basp1	0.00146591	0.000671779	0.00291894	0.0015479	0.000238596	0.000119058																							Basp1	0.000959483	0.000839792	0.00165435	0.000546011	0.000130048	4.79397e-05
Elavl1	0.000104391	9.38152e-05	0.000185968	0.000179801	0.000142858	0.000189786																							Elavl1	0.000316599	0.000191127	0.000562172	0.000691045	0.000306747	0.000421365																							Elavl1	0.000221305	0.000207859	0.000935977	0.000617707	0.000624507	0.000507952
Pinx1	0.000278585	0.000313966	0.000591394	0.000515218	0.000204965	0.000168326																							Pinx1	0.000810514	0.000824683	0.00122031	0.000810482	0.000411168	0.000294502																							Pinx1	0.00122789	0.00113084	0.000938486	0.00475525	0.0003387	0.00180453
Las1l	1.46288e-05	1.88522e-05	1.75497e-05	4.84928e-05	1.42347e-05	2.83208e-05																							Las1l	2.42484e-05	1.05704e-05	6.28833e-05	9.61896e-05	2.44687e-05	3.36634e-05																							Las1l	0.000181121	0.00011474	0.000568744	0.00086012	0.000131326	0.000685949
Pex14	0.000173772	0.000221655	0.000303886	0.000340373	0.000190227	0.000237073																							Pex14	0.000216507	0.000225168	0.000227719	0.000229111	0.000283619	0.000273207																							Pex14	0.000405674	0.000295517	0.000332838	0.000408239	0.000515097	0.000960263
Osbpl8	0.000542902	0.000462308	0.00057166	0.000717471	5.26241e-05	6.31981e-05																							Osbpl8	0.000957604	0.000776141	0.000939389	0.00133098	0.000101804	0.000121523																							Osbpl8	0.000201698	0.000186822	0.000296331	0.000195925	4.07221e-05	3.46451e-05
Faf2	0.00148138	0.00135373	0.000601322	0.000924914	0.000328681	0.000514504																							Faf2	0.000376579	0.000393623	0.000280725	0.000596639	0.000152145	0.000305323																							Faf2	0.000294831	0.000261984	0.000664207	0.000186676	0.000372025	0.000140889
Pa2g4	0.000394729	0.000296254	0.000426249	0.000628134	0.000168092	0.000198791																							Pa2g4	0.000452655	0.00035267	0.000587818	0.000495609	0.000235793	0.000208536																							Pa2g4	0.000287497	0.000231792	0.000507676	0.000223038	0.000251743	0.00026189
Gorasp2	0.00184551	0.00154375	0.0012624	0.00235141	8.07286e-05	0.000118965																							Gorasp2	0.00265298	0.00350259	0.00228435	0.00209924	0.000218687	0.000204413																							Gorasp2	0.0020506	0.00202254	0.000567002	0.000313293	5.86305e-05	6.64727e-05
Mrto4	0.000218749	0.000193195	0.000509738	0.000616634	0.000779572	0.000876977																							Mrto4	0.000150551	0.000132086	0.000534778	0.000838046	0.000539134	0.00121589																							Mrto4	9.87917e-05	0.000100721	0.000494305	0.000518345	0.000768662	0.000726913
Ldha	0.000871697	0.000626571	0.000369909	0.000424254	7.61646e-05	9.21432e-05																							Ldha	0.000480584	0.000344372	0.00039598	0.000412723	3.83969e-05	5.04121e-05																							Ldha	0.000219511	0.000221875	0.000377208	0.000146432	6.57494e-05	3.33079e-05
Atp5f1c	0.00011524	8.67418e-05	0.000235846	0.000301108	0.00035877	0.000390918																							Atp5f1c	0.000347501	0.000149812	0.000497573	0.000408987	0.0006201	0.000448957																							Atp5f1c	9.32137e-05	7.40578e-05	0.000635629	0.00029195	0.000785334	0.000427428
Syncrip	0.00011459	0.000125042	0.000126218	0.000121006	6.42946e-05	0.000110981																							Syncrip	0.000698192	0.000432777	0.000366247	0.000267144	0.000214235	0.000264349																							Syncrip	0.00155597	0.00156842	0.00117865	0.000985417	0.000980461	0.000969116
Derl1	0.000462701	0.000494327	0.000789956	0.000823234	0.000215712	0.000248																							Derl1	0.000334229	0.000396234	0.000465284	0.000421482	0.000192265	0.000187136																							Derl1	0.00030985	0.000270235	0.000306067	0.000100677	0.000153208	0.000142096
Ccnb1	0.000388876	0.000436746	0.000342295	0.000694702	0.000194669	0.000239305																							Ccnb1	7.06671e-05	0.000118908	0.00016915	0.000426278	0.000173228	0.000251779																							Ccnb1	0.00011966	0.000100357	0.000569332	0.000353296	0.000404509	0.000350313
Cobll1	6.64983e-05	8.38268e-05	0.000124344	0.000170588	5.65167e-05	5.36421e-05																							Cobll1	3.83954e-05	0.000135966	2.18888e-05	8.11478e-05	8.34368e-05	8.955e-05																							Cobll1	0.000164402	0.000128236	0.000157008	0.000279246	0.000319689	0.000734837
Polr2d	5.74282e-05	8.66031e-05	8.14775e-05	0.00014103	5.82868e-05	7.57569e-05																							Polr2d	0.000613147	0.000497812	0.00101694	0.00111578	0.00053065	0.0005613																							Polr2d	0.00120056	0.000987113	0.00163608	0.00302341	0.000897634	0.00180558
Gspt1	0.000238815	0.000220419	0.000286136	0.000436126	0.000200926	0.000276597																							Gspt1	0.000325631	0.000320315	0.000648232	0.000674839	0.000353149	0.000378643																							Gspt1	0.000556605	0.000579939	0.00134792	0.00456953	0.000710682	0.00209591
Ppp1r12a	0.000431316	0.000436176	0.000113347	0.000102359	1.53849e-05	1.8919e-05																							Ppp1r12a	0.000473366	0.000525839	0.00018277	0.000279535	2.75115e-05	3.27518e-05																							Ppp1r12a	0.00099959	0.000822128	0.000544939	0.000992434	8.39754e-05	0.000168802
Rab3gap2	8.27688e-05	5.28276e-05	0.000138555	0.00013489	6.46796e-05	7.05396e-05																							Rab3gap2	9.20575e-05	6.92349e-05	0.000179024	0.000186732	8.87761e-05	9.65141e-05																							Rab3gap2	2.25909e-05	2.2755e-05	9.43435e-05	0.00013171	5.52378e-05	6.80655e-05
Mre11	6.13199e-05	6.60201e-05	4.41002e-05	5.6233e-05	5.37407e-05	6.92359e-05																							Mre11	0.000156784	9.26788e-05	0.000222655	0.000120731	0.000121611	0.000109918																							Mre11	0.000239092	0.000252897	0.000389531	0.0011237	0.000213452	0.000568687
Rpl36a	0.00247663	0.00293354	0.00214152	0.00168875	0.00572909	0.00410809																							Rpl36a	0.00271809	0.00296102	0.0014813	0.000998183	0.00482203	0.00255654																							Rpl36a	0.00310164	0.00352092	0.000705649	0.000200374	0.0022773	0.000668114
Cpsf7	2.70353e-05	3.20231e-05	4.89652e-05	6.53465e-05	3.43075e-05	3.88395e-05																							Cpsf7	0.000117141	9.63183e-05	0.00020793	0.000172339	5.74319e-05	5.60188e-05																							Cpsf7	0.000346777	0.000350492	0.000494956	0.00135811	0.000112009	0.000254842
Hnrnpa0	0.000273568	0.000305005	0.000137453	0.000223403	0.000332528	0.000388102																							Hnrnpa0	0.000636482	0.0007414	0.00048993	0.000899587	0.0015486	0.00152304																							Hnrnpa0	0.000785815	0.000750929	0.00133223	0.00202254	0.00269506	0.00514341
Pabpc1	0.000103924	9.43129e-05	0.000160316	0.000147786	5.52457e-05	5.27237e-05																							Pabpc1	0.000296575	0.000166185	0.000229697	0.000230041	7.80411e-05	9.38145e-05																							Pabpc1	0.000168554	0.000145864	0.000280742	0.000308527	0.000121987	0.000180388
Cherp	9.3505e-05	0.000113569	0.00010151	0.000179991	2.64534e-05	3.60706e-05																							Cherp	0.000234059	0.0001916	0.00022417	0.00023327	5.2855e-05	5.64324e-05																							Cherp	0.00112205	0.000869441	0.00089529	0.00302034	0.000225796	0.00090435
Ddx42	4.63026e-05	6.76438e-05	5.74405e-05	6.62834e-05	4.03664e-05	5.00261e-05																							Ddx42	0.000148373	0.000179706	0.000142413	0.0001364	0.000126188	0.000128726																							Ddx42	0.00044028	0.000373436	0.000492362	0.000914005	0.000437926	0.000908474
Chaf1a	0.000126739	0.000223585	5.4533e-05	7.80562e-05	6.63336e-05	0.000118446																							Chaf1a	0.00049776	0.000426761	0.000218558	0.000155453	0.000329563	0.000272795																							Chaf1a	0.00348647	0.00326015	0.00136076	0.00121205	0.00225855	0.00192551
Sept11	0.000498459	0.000429252	0.000315446	0.000340164	4.61135e-05	4.84409e-05																							Sept11	0.000923342	0.000662239	0.000827988	0.000984527	0.000128106	0.000141129																							Sept11	0.00139719	0.00130222	0.00169893	0.00127389	0.000262106	0.000215719
Vps26a	0.000166093	0.000136125	0.000145272	0.00024783	0.000714379	0.000988413																							Vps26a	3.67382e-05	3.91603e-05	6.64366e-05	0.000143852	0.000287758	0.000596687																							Vps26a	2.96328e-05	2.81043e-05	0.000212202	4.69863e-05	0.00104067	0.00026917
Preb	0.000901049	0.000998371	0.00213119	0.0021401	0.000704475	0.000732846																							Preb	0.00104384	0.00107602	0.00129904	0.00267463	0.000799661	0.000971652																							Preb	0.000293481	0.000294507	0.00174348	0.00060306	0.000436072	0.000205272
Api5	0.000314151	0.000236115	0.000263252	0.000437205	0.000156038	0.000219916																							Api5	0.000370804	0.000366296	0.000605369	0.000500645	0.000299518	0.000261603																							Api5	0.000554748	0.000494232	0.0015207	0.00158438	0.00071657	0.000838179
Ppig	0.000104927	0.000101021	6.09736e-05	0.000117092	5.48591e-05	7.08473e-05																							Ppig	0.000411967	0.000423194	0.000227923	0.000207063	0.000191048	0.000124787																							Ppig	0.000911255	0.000977173	0.000330231	0.000542366	0.000218611	0.000296826
Dhrs13	0.000696323	0.0006312	0.000312211	0.000283611	0.000419205	0.000478396																							Dhrs13	0.000935552	0.000767904	0.000649031	0.000800366	0.000647814	0.000921028																							Dhrs13	0.000261937	0.000222136	0.000104001	4.07765e-05	0.00021524	0.000158894
Pak1ip1	0.000228245	0.000164777	0.000686293	0.00060424	0.000150824	0.000143419																							Pak1ip1	0.00106756	0.000469075	0.00229788	0.00111055	0.000483879	0.000262038																							Pak1ip1	0.000470549	0.000462638	0.00111789	0.00171173	0.0002837	0.000504612
Rcc1	0.000382421	0.000350768	0.000404712	0.000271759	0.000511415	0.000403094																							Rcc1	0.000447728	0.000448663	0.000502725	0.000261009	0.000712385	0.000367683																							Rcc1	0.000295629	0.00026598	0.000275774	0.00017914	0.000422203	0.000370223
Gtf3c1	0.000435509	0.000380862	0.000297737	0.000417851	3.57588e-05	4.99356e-05																							Gtf3c1	0.000187657	0.000247181	0.000190902	0.000258453	2.72358e-05	3.47592e-05																							Gtf3c1	0.00028302	0.000339946	0.000265699	0.000298195	5.39199e-05	5.63461e-05
Cxadr	0.000191918	0.000216652	0.000642748	0.000807408	0.000309297	0.00034387																							Cxadr	0.000292444	0.000321434	0.00089334	0.00116789	0.000448797	0.000629428																							Cxadr	0.000331294	0.00032458	0.000951164	0.000481489	0.000723672	0.000582615
Arpc2	0.000440795	0.000339238	0.000340641	0.000368467	0.000247999	0.000243998																							Arpc2	0.000317995	0.000239913	0.000363701	0.000237466	0.000265919	0.00018651																							Arpc2	0.000193247	0.000188252	0.000418377	0.000297072	0.000374813	0.000302543
Ist1	0.000428203	0.000391797	0.000239587	0.000253033	0.000599452	0.000538399																							Ist1	0.000337265	0.000377649	0.000209773	0.00027561	0.000690085	0.000688854																							Ist1	0.000729669	0.000623104	0.000455314	0.000552141	0.00143518	0.00176937
Eif2s1	0.000238815	0.00020003	0.000188829	0.000238198	0.000228139	0.000255647																							Eif2s1	0.000216317	0.000219821	0.000227359	0.000230276	0.000388828	0.000353426																							Eif2s1	8.57823e-05	7.02308e-05	0.000279424	8.99276e-05	0.000445482	0.000189136
Mavs	0.000563994	0.000637042	0.00016266	0.000196827	0.000326257	0.000366218																							Mavs	0.000419939	0.00056665	0.000124971	0.000129859	0.000248284	0.000276444																							Mavs	0.000635947	0.000526762	0.000148867	0.000285014	0.000313503	0.000581112
Mtch1	0.00126869	0.00130776	0.000289001	0.000361801	0.000881437	0.00108199																							Mtch1	0.000386132	0.000511066	0.000123955	0.000167209	0.000353915	0.00053858																							Mtch1	0.000558032	0.000549596	0.000180641	8.17528e-05	0.000597352	0.000235111
Hnrnpab	0.000200361	0.000303906	0.000405526	0.000290161	0.000150337	0.000137651																							Hnrnpab	0.00110967	0.00072931	0.000815346	0.00108102	0.000276427	0.000357075																							Hnrnpab	0.00181181	0.00162071	0.0018428	0.00247587	0.000527193	0.00071667
Rras2	0.00133358	0.00127027	0.0015872	0.0020071	0.000368735	0.000510332																							Rras2	0.000484747	0.000426045	0.000718118	0.00106233	0.000137634	0.000248858																							Rras2	0.00033837	0.000316978	0.000655962	0.000274931	0.000168869	8.35024e-05
Abcb1b	0.00101799	0.000860855	0.000551824	0.000741591	0.000239756	0.000296943																							Abcb1b	0.000404067	0.000328347	0.000269498	0.000288073	0.000135411	0.000171597																							Abcb1b	0.000443747	0.000359744	0.000420274	0.0002553	0.000179828	0.000105133
Sf3a1	0.000180333	0.000141004	0.000119033	0.000133489	4.64441e-05	6.62616e-05																							Sf3a1	0.00028368	0.000248389	0.000237424	0.00018304	6.54666e-05	7.13441e-05																							Sf3a1	0.000763373	0.000649974	0.000608261	0.000822163	0.000188911	0.000289431
Trpm7	0.000264088	0.00023015	0.000376927	0.000234653	5.95897e-05	5.73854e-05																							Trpm7	0.000437061	0.000287959	0.000850016	0.000421261	8.91485e-05	7.51516e-05																							Trpm7	0.000123307	0.000111305	0.000150694	0.000240366	3.38362e-05	4.68037e-05
Pcnp	3.82473e-05	7.38473e-05	0.000133713	0.000122734	9.26049e-05	9.65579e-05																							Pcnp	9.85636e-05	0.000153526	0.000519689	0.000634769	0.000389489	0.000390291																							Pcnp	0.000545494	0.000466774	0.00190443	0.00246718	0.00149777	0.00241342
Zc3h14	7.33566e-05	6.4366e-05	1.39221e-05	3.11069e-05	2.74862e-05	1.9926e-05																							Zc3h14	0.000128339	0.000146727	7.32313e-05	7.16181e-05	5.86588e-05	5.47449e-05																							Zc3h14	0.000357525	0.000308392	0.000259081	0.000788557	0.000182906	0.000586269
Tcerg1	6.59302e-06	8.82518e-06	1.37604e-05	9.26349e-06	5.66919e-05	6.10175e-05																							Tcerg1	4.14574e-05	5.69318e-06	7.90383e-05	7.04745e-05	9.14893e-05	0.000131655																							Tcerg1	9.87782e-05	9.38047e-05	0.000415076	0.000825712	0.000358837	0.000754892
Aurkb	0.00138759	0.00120217	0.00108702	0.000927642	0.000282024	0.000298463																							Aurkb	0.00191042	0.00180659	0.00184024	0.00179289	0.00040169	0.000452731																							Aurkb	0.00227791	0.00222004	0.00248525	0.00390109	0.000572725	0.000768948
Tm9sf2	0.000824359	0.000782205	0.000322943	0.000303664	0.000276038	0.000356698																							Tm9sf2	0.000477306	0.000358837	0.000222502	0.000222158	0.000177155	0.000229544																							Tm9sf2	0.000417777	0.000533904	0.000193403	8.83469e-05	0.000191043	0.00011072
Sfxn1	0.00123897	0.00105056	0.000518945	0.000848565	0.000303492	0.000424297																							Sfxn1	0.000325372	0.000339379	0.000160023	0.000370601	0.000125226	0.000248526																							Sfxn1	0.000337546	0.000273909	0.000415062	0.000148205	0.000330954	0.000149698
Arhgap5	0.000258323	0.000224253	0.000405976	0.000868265	0.000106485	0.000164041																							Arhgap5	9.64405e-05	8.86717e-05	0.000155873	0.000477251	6.35557e-05	0.000117613																							Arhgap5	9.1663e-05	9.6119e-05	0.000319645	0.000111974	0.000104846	5.80358e-05
Osmr	0.000155652	0.000161999	0.000144225	0.000168219	0.00029414	0.00027426																							Osmr	0.000212521	0.00021834	0.000192347	0.00022349	0.000518932	0.000498475																							Osmr	0.000319997	0.000254429	0.000315834	0.000122538	0.000594136	0.000277109
Rab34	0.00240504	0.00272147	0.000643525	0.000771126	0.000307164	0.000328765																							Rab34	0.0011483	0.00156859	0.000620316	0.000797186	0.000273672	0.000327508																							Rab34	0.000544774	0.000528506	0.000389106	0.000311346	0.000184736	0.000140487
Tbl2	0.000126846	0.000130088	0.000106663	0.00012762	0.000311873	0.000349369																							Tbl2	0.000133506	0.000196887	0.000115624	0.000177187	0.000285956	0.000484641																							Tbl2	3.21337e-05	2.86265e-05	5.88246e-05	1.48212e-05	0.000212464	9.31753e-05
Saraf	0.000243545	0.000281713	0.000121359	0.000188562	0.00020593	0.000279267																							Saraf	0.000494556	0.000485191	0.000150246	0.000213058	0.000408493	0.000563625																							Saraf	0.000137804	0.000125685	0.00013406	0.000100636	0.000247029	0.000396904
Cct7	0.00152502	0.00111622	0.000211081	0.000337758	0.000315271	0.000454464																							Cct7	0.000412362	0.000599191	0.000121086	0.000199998	0.00024518	0.000292562																							Cct7	0.000207349	0.000134791	0.00023377	6.60806e-05	0.000364243	0.000317536
Ddx47	0.000925579	0.000997822	0.00039448	0.000593948	0.000353879	0.000405093																							Ddx47	0.000381698	0.00052064	0.000132981	0.000420003	0.000192202	0.000445132																							Ddx47	0.000260795	0.00024014	0.000283254	0.00021497	0.000343081	0.000245726
Fnbp1l	0.000222812	0.000187873	0.000204676	0.000141725	8.24707e-05	8.80124e-05																							Fnbp1l	0.00033974	0.000266907	0.000408047	0.000327986	0.000112397	0.000128603																							Fnbp1l	0.000799419	0.000732943	0.000824108	0.000860063	0.000284546	0.000277465
Plxnb2	0.000820018	0.000716252	0.000538788	0.000690677	0.000130134	0.000171076																							Plxnb2	0.000840629	0.000735433	0.00125979	0.000976895	0.000222096	0.000254183																							Plxnb2	0.000229114	0.000195117	0.000672111	0.000236025	0.000171016	8.50078e-05
Snrpa1	0.000148479	0.000118328	0.00027401	0.000559947	0.000171007	0.000291087																							Snrpa1	0.000125689	9.87982e-05	0.000275975	0.000254163	0.000185402	0.000219318																							Snrpa1	9.24965e-05	7.24379e-05	0.000359143	0.00038637	0.00026415	0.000239544
Nol7	0.000753557	0.000724593	0.00116717	0.000895924	0.000508476	0.000402328																							Nol7	0.00116141	0.000578908	0.00112073	0.00050727	0.000803938	0.000533509																							Nol7	0.000567892	0.00052767	0.000442586	0.00057266	0.000250472	0.000362483
Hdac1	0.00196734	0.00211702	0.000228282	0.00034647	0.000176066	0.000255495																							Hdac1	0.00109315	0.00158992	0.000175037	0.000293151	0.000225535	0.000285221																							Hdac1	0.00124685	0.00105774	0.000816648	0.000320374	0.000838024	0.000510848
Rpl12	0.00033719	0.000429306	0.000371924	0.000568328	0.000349237	0.000507864																							Rpl12	0.000358576	0.000542482	0.000383813	0.000362383	0.000394701	0.000340301																							Rpl12	0.000215628	0.000210062	0.00043931	0.000183657	0.000412642	0.000229088
Mcam	0.00085781	0.000967139	0.000580069	0.000641684	0.000225665	0.000266036																							Mcam	0.000906933	0.000675361	0.00140513	0.00151498	0.000177866	0.000337061																							Mcam	0.000500831	0.000336995	0.00154487	0.00150424	0.000289285	0.000377156
Nup188	9.67241e-05	0.000120874	9.45808e-05	0.000120133	8.69727e-05	0.000103049																							Nup188	8.05059e-05	9.59083e-05	4.82977e-05	0.000104705	7.38697e-05	8.03418e-05																							Nup188	0.000131231	0.000122958	0.000113718	0.000203309	0.000103774	0.000141896
Pigu	0.00175787	0.00149663	0.00379395	0.00311379	0.00235016	0.00178117																							Pigu	0.00245007	0.00264919	0.00504963	0.00514007	0.00337738	0.00367939																							Pigu	0.000416761	0.000461078	0.000793284	0.000466624	0.000674544	0.000378334
Snap29	0.00034628	0.000315852	0.000226215	0.000247884	9.80162e-05	0.000113303																							Snap29	0.000876693	0.000879687	0.000520782	0.000554855	0.000203136	0.00023279																							Snap29	0.000371331	0.000347633	0.000265684	0.000183318	0.000109489	8.63311e-05
Cd47	0.00167317	0.00145728	0.00321886	0.00264954	0.0012793	0.00107019																							Cd47	0.00101697	0.000718085	0.00141187	0.00143101	0.000855219	0.000797105																							Cd47	0.000666871	0.000790569	0.00126407	0.000301943	0.000677187	0.000240987
Smpd2	0.000353015	0.000384026	0.000213727	0.000236107	0.000184371	0.000241132																							Smpd2	0.000740636	0.00083287	0.000559442	0.000630591	0.000439232	0.00054079																							Smpd2	9.01231e-05	0.000106996	0.000140432	9.41027e-05	0.000126531	0.000104879
Anxa1	0.00025705	0.000254091	0.000136887	0.000300708	2.19791e-05	4.58646e-05																							Anxa1	0.000207448	0.000248136	0.00017686	0.000217809	2.72444e-05	3.89187e-05																							Anxa1	0.000170979	0.000216333	0.000272395	0.000395364	4.63159e-05	5.60993e-05
Hacd3	0.00115355	0.00113619	0.00085487	0.000794307	0.000913547	0.00107956																							Hacd3	0.00069504	0.000671213	0.00044169	0.000600502	0.000500545	0.000713839																							Hacd3	0.000473956	0.000463274	0.000421851	0.000150965	0.000569981	0.00028631
Tnrc6b	4.45192e-05	5.39456e-05	9.49263e-05	9.17637e-05	5.17231e-05	7.02616e-05																							Tnrc6b	0.00018268	0.000171398	0.000307945	0.000389935	0.000108946	8.55463e-05																							Tnrc6b	0.00024967	0.0002064	0.000396567	0.000839734	0.000129353	0.000220727
Srrt	0.000104822	8.35122e-05	0.000186155	0.000193904	1.98006e-05	2.46179e-05																							Srrt	0.000263489	0.000205853	0.000539394	0.000405724	6.60502e-05	4.14386e-05																							Srrt	0.000135215	8.3989e-05	0.000654696	0.000336678	7.70515e-05	4.44038e-05
Lrpprc	0.000193443	0.000152616	0.00016267	0.00021383	0.000122841	0.000167526																							Lrpprc	0.000139345	9.93124e-05	0.000133609	7.84414e-05	0.000107767	8.05041e-05																							Lrpprc	8.36445e-05	7.14348e-05	0.000190615	8.02081e-05	0.000146833	8.6266e-05
Ints12	1.95405e-05	6.75092e-05	2.28605e-05	5.63304e-05	2.06559e-05	4.39387e-05																							Ints12	0.000195901	0.00016355	0.000132728	0.000106042	0.000119734	0.000108809																							Ints12	0.00183594	0.00168342	0.000769684	0.00157026	0.00105479	0.00242336
Slc25a24	0.000947271	0.000759006	0.000354643	0.000305482	0.000810655	0.000830768																							Slc25a24	0.000502022	0.000433074	0.000160677	0.000160893	0.000430877	0.00038654																							Slc25a24	0.000245581	0.000252948	0.000230593	7.87233e-05	0.00082775	0.000289142
Slc27a4	0.000153115	0.000201521	0.000289057	0.000317023	0.000250526	0.000315465																							Slc27a4	0.000134017	0.00016943	0.000201729	0.000233939	0.000185741	0.000250272																							Slc27a4	6.46392e-05	4.67104e-05	0.000134495	8.16012e-05	0.000164153	0.000144751
Sh3kbp1	0.000137089	0.000155927	0.000170087	0.000164539	0.000176449	0.000164654																							Sh3kbp1	0.000161876	0.000187013	0.00019995	0.000251311	0.000260989	0.000305081																							Sh3kbp1	0.000717124	0.000737614	0.000770992	0.00068551	0.000795413	0.000702162
Map6	0.000178966	0.000220279	0.000106529	8.50296e-05	8.08484e-05	8.38514e-05																							Map6	0.000304205	0.000433934	0.000170559	0.000218529	0.000126422	0.000162286																							Map6	0.000760384	0.000633738	0.000311482	0.000634218	0.000289796	0.000629641
Puf60	0.000106606	0.000101214	9.89671e-05	0.000136045	5.14928e-05	6.64872e-05																							Puf60	0.00011981	0.000129514	0.000178268	0.00018782	9.68978e-05	9.10287e-05																							Puf60	0.00020182	0.000165128	0.000397074	0.000749488	0.000239486	0.000482906
Srsf3	0.000334679	0.000392199	0.000482743	0.000438285	0.000242169	0.000229556																							Srsf3	0.000324534	0.000309523	0.000613209	0.000636155	0.000255672	0.000347269																							Srsf3	0.00032213	0.000356976	0.000587108	0.000713729	0.000309296	0.000449547
Amfr	0.000117853	0.000153536	0.000275782	0.000311181	0.000202931	0.000226495																							Amfr	0.000112011	0.000141433	0.000165746	0.000226122	0.00014258	0.000204588																							Amfr	7.42131e-05	6.08596e-05	0.000136147	4.9417e-05	0.000152955	0.000106917
Dcakd	0.000270242	0.000321302	0.000309631	0.000274892	0.00077944	0.000922624																							Dcakd	7.81144e-05	0.000106563	9.93472e-05	0.000201528	0.000276012	0.000524179																							Dcakd	9.1873e-05	6.47413e-05	0.00018483	9.3365e-05	0.000508458	0.000282457
Slc25a11	0.000669568	0.0006589	0.000497294	0.00081054	0.000348845	0.00054823																							Slc25a11	0.00013083	0.000186879	0.000143769	0.000237236	9.36105e-05	0.00016655																							Slc25a11	0.000212846	0.000209142	0.000336106	0.000104023	0.000250676	8.98229e-05
Rbms2	0.000217702	0.000258274	0.00030282	0.000297515	9.85838e-05	0.000101282																							Rbms2	0.000625664	0.000566991	0.00101866	0.00104005	0.000381706	0.000368713																							Rbms2	0.00268263	0.00238113	0.00383806	0.00213416	0.00145765	0.000843841
Tmem237	0.000293798	0.000318735	0.000680792	0.000966513	0.000121092	0.000165346																							Tmem237	0.00026584	0.000292878	0.000494717	0.000768094	0.000110744	0.000134674																							Tmem237	0.000223645	0.000189918	0.000438548	0.000111683	0.000170515	0.000129331
Idh2	0.000244855	0.000184473	5.85406e-05	9.8758e-05	0.000373216	0.000441043																							Idh2	0.000402874	0.000444785	7.58994e-05	5.32651e-05	0.000548314	0.000384032																							Idh2	0.000103265	8.83611e-05	0.000148004	3.13776e-05	0.00109228	0.000307775
Bzw1	0.000605375	0.000416385	0.000455439	0.000863191	0.000172321	0.000247867																							Bzw1	0.000326488	0.000302933	0.000930422	0.000963558	0.000304797	0.000333641																							Bzw1	0.000258938	0.000225099	0.00192213	0.00105895	0.000633998	0.000379433
Smarcb1	0.000206387	0.000176912	0.000227108	0.000298144	0.00013625	0.000196593																							Smarcb1	0.000491933	0.000264554	0.000491714	0.00027404	0.000282084	0.00020151																							Smarcb1	0.000511605	0.000474323	0.000786754	0.000848089	0.000447751	0.000484842
Pola1	0.000136802	9.23065e-05	6.68787e-05	0.00010104	2.30072e-05	3.11356e-05																							Pola1	9.54536e-05	5.19624e-05	5.15587e-05	7.605e-05	2.04721e-05	2.08586e-05																							Pola1	0.000141725	0.000147712	0.000194328	0.000213548	4.56591e-05	6.89948e-05
P4ha2	0.000194005	0.000151175	0.000393661	0.000425543	5.61683e-05	4.92741e-05																							P4ha2	0.000199673	0.00016649	0.000441913	0.000503334	5.78292e-05	5.18824e-05																							P4ha2	6.96813e-05	6.11237e-05	0.00116057	0.000274175	0.000111944	1.77017e-05
Zdhhc5	0.000553314	0.000438672	0.000431248	0.000433968	0.000158272	0.000172846																							Zdhhc5	0.000575842	0.000348641	0.000406178	0.000588299	0.000147201	0.000204901																							Zdhhc5	0.000857518	0.00077578	0.000678396	0.000857896	0.000218286	0.000314147
Vamp8	0.000538855	0.000505107	0.000530079	0.000394683	0.00103884	0.000976399																							Vamp8	0.00032406	0.00035929	0.000320046	0.000212631	0.000593909	0.000476307																							Vamp8	0.000267073	0.00020221	0.000182257	8.52175e-05	0.000424128	0.000220176
Rbbp4	0.000289284	0.000243986	0.000209263	0.000368044	2.5422e-05	3.88434e-05																							Rbbp4	0.000583022	0.000287718	0.000323596	0.000838263	5.88017e-05	0.000125034																							Rbbp4	0.000842359	0.000952082	0.00136568	0.000961114	0.000233998	0.000178446
Magt1	0.00032096	0.000440705	0.000843222	0.000787565	0.00119406	0.00130084																							Magt1	0.000131809	0.00019754	0.000453058	0.000490341	0.000631268	0.000839507																							Magt1	0.000115374	0.00011486	0.000382077	0.000165495	0.000636534	0.000328813
Retreg2	0.000781006	0.000649225	0.00038348	0.000405201	6.95251e-05	6.97785e-05																							Retreg2	0.0012121	0.00103239	0.00055937	0.000616815	0.000114056	0.000114053																							Retreg2	0.000304683	0.000257536	0.000178406	0.000187886	3.74349e-05	4.13872e-05
Clic1	7.95238e-05	9.08313e-05	0.000280258	0.000411941	5.3969e-05	7.23964e-05																							Clic1	0.00012559	0.00016662	0.000629178	0.000527436	0.000143572	0.000112637																							Clic1	0.000134685	0.000125211	0.000706069	0.000281845	0.00015443	7.42021e-05
Mbd3	1.70964e-05	3.20989e-05	8.70405e-05	0.000112367	6.00719e-05	7.64595e-05																							Mbd3	0.00012372	0.000151969	0.000264641	0.000319371	0.000167905	0.00018718																							Mbd3	0.000490571	0.000401906	0.000940055	0.00252859	0.000540506	0.00145263
Wls	0.000420119	0.000404141	0.000250579	0.000306452	0.00040914	0.000450861																							Wls	0.00084928	0.000730961	0.000424202	0.000602657	0.00100203	0.0011782																							Wls	0.000206005	0.00025037	0.000223467	0.000139858	0.000559896	0.000465278
Dok1	0.000119415	0.000107636	0.000204604	0.000259994	0.000174722	0.000196493																							Dok1	0.00019075	0.000194199	0.00054738	0.000482026	0.000357476	0.000381082																							Dok1	0.000278353	0.000294627	0.000686167	0.000749208	0.000682677	0.000971238
Myef2	6.86676e-05	7.71938e-05	7.9186e-05	7.10876e-05	3.08168e-05	3.45119e-05																							Myef2	0.000203745	0.000144931	0.000186034	0.000202529	6.14778e-05	8.70985e-05																							Myef2	0.000251266	0.000220524	0.000415193	0.000416364	0.000215694	0.000260504
Zfp91	7.67459e-05	0.000103559	0.000107228	0.000151993	4.61389e-05	6.38866e-05																							Zfp91	0.000428019	0.000213699	0.000285957	0.000354355	0.000120445	0.00011675																							Zfp91	0.000838281	0.000979213	0.000806075	0.000865738	0.000386417	0.000617446
Scamp3	0.000488352	0.000431598	0.000527095	0.000582566	0.00147024	0.00185027																							Scamp3	0.000344557	0.000353663	0.000615301	0.000635836	0.00112573	0.0016179																							Scamp3	0.000235948	0.000180278	0.000709166	0.000194985	0.00122824	0.000655321
Ergic3	0.000394912	0.000507387	0.000348575	0.000540779	0.000185339	0.000297127																							Ergic3	0.000147128	0.000173849	0.000148869	0.000312149	9.81364e-05	0.000167025																							Ergic3	9.43147e-05	0.000107254	0.000247536	6.89889e-05	0.000151992	7.33282e-05
Rai1	0.000205192	0.000185921	0.00033172	0.000453169	4.00871e-05	5.10982e-05																							Rai1	0.000201978	0.000166294	0.000308222	0.000315946	4.30667e-05	5.3683e-05																							Rai1	0.000292708	0.000291986	0.00034687	0.000558355	5.96155e-05	0.000119908
Rabl3	0.000783206	0.000669989	0.000663209	0.00049685	0.00055905	0.000382992																							Rabl3	0.000995482	0.00104965	0.000827224	0.00096766	0.000742988	0.000748292																							Rabl3	0.00014253	0.000129287	0.000193542	0.000212218	0.000143228	0.000223687
Capn6	0.000746073	0.000648324	0.000957826	0.00177591	0.0002731	0.000439322																							Capn6	0.000169774	0.000236907	0.000531474	0.000632609	0.00020817	0.000246082																							Capn6	9.83217e-05	8.39612e-05	0.000855928	0.000238257	0.000389176	0.00033795
Vps72	6.04874e-05	0.000104096	0.000109135	0.000190902	2.69215e-05	2.66824e-05																							Vps72	0.000205017	0.000379956	0.000448177	0.000646179	0.000115259	0.000135322																							Vps72	0.00082549	0.000688383	0.00189765	0.0029121	0.000392534	0.000607597
Hpf1	0.000137436	0.000150426	7.81815e-05	0.000108587	0.00011903	0.00016093																							Hpf1	0.000150701	0.000203016	0.000116842	0.000159955	0.000236963	0.0003195																							Hpf1	0.00019219	0.000176786	0.000185129	0.000195759	0.000363718	0.000456351
Emc1	0.000769676	0.000669147	0.000345402	0.000344023	0.0002968	0.00034741																							Emc1	0.000375615	0.000351393	0.000256702	0.000224923	0.00020586	0.000184432																							Emc1	0.000369844	0.00030131	0.000246548	9.98584e-05	0.000319002	0.000149931
Lypla2	0.000232171	0.000217283	0.000495706	0.000387139	0.00133658	0.00135757																							Lypla2	0.000158116	0.000228227	0.000592636	0.000612527	0.00177139	0.00188466																							Lypla2	0.000256949	0.00027785	0.000861651	0.00139305	0.00256276	0.00431517
Dpm1	0.000274435	0.000344111	0.000334236	0.000479412	0.000209736	0.000307154																							Dpm1	0.000117886	0.000159487	0.000177113	0.000369597	0.000116534	0.000256455																							Dpm1	6.62033e-05	6.21771e-05	0.000382339	0.000132623	0.000259712	0.000130164
Crnkl1	0.000119025	0.000119891	0.000169572	0.000247118	4.56695e-05	7.56441e-05																							Crnkl1	5.01835e-05	5.2479e-05	0.00029518	0.000175561	4.51944e-05	5.50349e-05																							Crnkl1	3.05296e-05	2.23153e-05	0.000403174	0.000178956	9.07069e-05	5.03765e-05
Cttnbp2nl	1.79413e-05	1.43984e-05	4.4442e-05	3.65892e-05	1.203e-05	1.51395e-05																							Cttnbp2nl	2.06549e-05	2.06461e-05	9.03316e-05	8.45328e-05	2.10893e-05	2.24173e-05																							Cttnbp2nl	0.000149359	0.000121741	0.000607906	0.000425911	9.50421e-05	0.000104888
Med15	6.50423e-05	7.66612e-05	1.11043e-05	1.84894e-05	5.1534e-05	9.53663e-05																							Med15	9.42536e-05	0.000123675	3.91948e-05	3.67263e-05	0.000196602	0.000282179																							Med15	0.000437556	0.000397418	0.00015702	0.000314702	0.00087656	0.00203874
Tmco1	0.00140625	0.00151054	0.000628355	0.000532285	0.000186609	0.000167545																							Tmco1	0.00139078	0.00140086	0.000519614	0.000517169	0.000147828	0.000159304																							Tmco1	0.000540244	0.000487294	0.00020693	9.53428e-05	6.62935e-05	2.90819e-05
Inf2	0.000160171	0.000128072	0.000149586	0.000105114	8.20595e-05	8.35828e-05																							Inf2	0.000442715	0.00032316	0.000419229	0.000265797	0.000186348	0.000172474																							Inf2	0.000120701	0.000117658	0.00013736	5.07776e-05	7.87954e-05	4.05061e-05
Cdca5	6.12419e-05	0.000116905	3.94877e-05	6.78798e-05	0.000133591	0.000150893																							Cdca5	0.000508912	0.000608432	0.000258156	0.000278307	0.000594226	0.00053487																							Cdca5	0.0021523	0.002035	0.000691417	0.00149292	0.00159511	0.0033465
Fads1	0.00040637	0.000478478	0.000770862	0.000660998	0.000977017	0.00111935																							Fads1	0.000159956	0.00020742	0.000421329	0.000451929	0.000442656	0.000583173																							Fads1	0.000100492	9.33751e-05	0.00028523	0.000120741	0.00035874	0.000152854
Txn	0.000247748	0.000314787	0.000477888	0.00058242	0.00117899	0.00129495																							Txn	0.00133395	0.000886379	0.00322621	0.00253399	0.00725406	0.00528242																							Txn	0.0029578	0.00284021	0.00509574	0.00820235	0.010566	0.018506
Agfg1	0.00056512	0.000642991	0.000324899	0.000384019	0.000215276	0.000202939																							Agfg1	0.000790864	0.000861821	0.000467335	0.000452763	0.000288349	0.000427387																							Agfg1	0.00184984	0.00182095	0.000917401	0.00109879	0.00100477	0.00127538
Vdac3	0.00106926	0.000837448	0.000684134	0.000779991	0.000909258	0.00101061																							Vdac3	0.000428556	0.000390853	0.000380142	0.000309844	0.00055229	0.000434185																							Vdac3	0.00027454	0.000239922	0.000550902	0.000138634	0.000769043	0.000234958
Ccdc107	0.000162119	0.000171089	0.00024041	0.00022899	1.05229e-05	8.62226e-06																							Ccdc107	0.000543961	0.000781538	0.00100146	0.00111876	1.92851e-05	2.43537e-05																							Ccdc107	3.06353e-05	3.08028e-05	6.99127e-05	0.000100443	3.94492e-06	5.32187e-06
Scarf2	0.000139008	0.000186169	6.72658e-05	7.53895e-05	3.94678e-05	5.26532e-05																							Scarf2	0.000367654	0.000464338	0.000186474	0.000189269	0.000117769	0.000128087																							Scarf2	0.000251968	0.000258025	7.63183e-05	2.77584e-05	7.13315e-05	4.50471e-05
Emc6	0.000111423	0.000176792	0.000397611	0.000391815	0.000822374	0.000791847																							Emc6	8.90796e-05	0.000155686	0.000260228	0.000294988	0.000593539	0.000620633																							Emc6	6.41908e-05	6.48597e-05	9.96385e-05	4.8173e-05	0.000370781	0.000235014
Rps14	0.000287621	0.000348328	0.000353604	0.000372392	0.000284423	0.000281554																							Rps14	0.000973494	0.000911477	0.000737486	0.000642285	0.000597933	0.000502061																							Rps14	0.000524442	0.000524137	0.00065428	0.000516992	0.000606873	0.000530992
Nemp1	0.000337003	0.00025704	0.000273352	0.000221391	0.000134494	0.000126173																							Nemp1	0.000205413	0.000125673	0.0001394	0.000119229	6.4795e-05	6.61897e-05																							Nemp1	0.000114551	0.000129532	7.68912e-05	7.65849e-05	4.16092e-05	2.39581e-05
Senp7	7.48524e-05	8.11633e-05	9.70874e-05	0.000135437	0.000126527	0.000170888																							Senp7	0.00028329	0.00038633	0.0004026	0.000471975	0.000633583	0.000613081																							Senp7	0.000322697	0.000325056	0.000488945	0.000346882	0.000704663	0.000576927
Sfxn3	0.000900923	0.000973066	0.00107543	0.00166064	0.000733002	0.00105312																							Sfxn3	0.000183484	0.000284013	0.000260517	0.000666565	0.000299122	0.000592485																							Sfxn3	0.00025248	0.000209048	0.000805195	0.000162881	0.000712459	0.000265547
Bst2	0.00089312	0.000999637	0.00133637	0.00103157	0.00188434	0.00195835																							Bst2	0.000155805	0.000205488	0.000250197	0.000236329	0.00165781	0.000275056																							Bst2	0.000183256	0.000225886	0.000236022	3.85377e-05	0.000299636	9.79806e-05
Pttg1ip	0.000698982	0.000751969	0.000772868	0.000653234	0.00140418	0.00116853																							Pttg1ip	0.000428648	0.000633485	0.00054549	0.000624042	0.000924478	0.00107432																							Pttg1ip	0.000204317	0.000177856	0.000265691	0.000369879	0.000537219	0.000698814
Apmap	0.000387342	0.000392352	0.000314661	0.000487727	0.000536029	0.000790633																							Apmap	0.000109642	0.000108893	8.16164e-05	0.000264363	0.000166109	0.00050341																							Apmap	0.000106627	9.31514e-05	0.000268818	8.51487e-05	0.00057478	0.000418973
Plscr1	0.00157376	0.00143814	0.000332073	0.000592088	0.000955533	0.00198008																							Plscr1	0.000430389	0.000430088	0.000176293	0.000376296	0.000433983	0.00107511																							Plscr1	0.000526198	0.00057927	0.000622633	0.000197313	0.00147529	0.000483366
Nbn	4.82096e-05	4.79843e-05	5.02686e-05	8.18875e-05	4.23647e-05	4.4884e-05																							Nbn	3.9431e-05	6.66769e-05	6.61478e-05	0.00010407	4.45731e-05	6.64358e-05																							Nbn	0.000228975	0.000212718	0.000374684	0.000923797	0.000125267	0.000290428
Acadvl	0.000666347	0.000483549	0.000266468	0.00025261	0.000515531	0.00065607																							Acadvl	0.000429109	0.000376688	0.000281332	0.000177208	0.000493878	0.000382331																							Acadvl	0.000257294	0.00022114	0.000523231	0.000146222	0.000998448	0.000370098
Bcap29	0.00054003	0.00062867	0.000382033	0.000287281	0.000121581	0.000100526																							Bcap29	0.00104222	0.00113909	0.000592868	0.000571613	0.000234847	0.000160173																							Bcap29	0.000361484	0.000399668	0.000168968	0.000147563	5.43163e-05	3.32293e-05
Epn2	0.000180538	0.00014467	0.000159455	0.000147631	5.90426e-05	5.19355e-05																							Epn2	0.000329862	0.000263462	0.000397668	0.000411015	0.000132497	0.000115235																							Epn2	0.000332763	0.000305164	0.000497813	0.000381922	0.000151	0.000185214
Nol12	0.000255557	0.000296561	0.00156884	0.00140472	0.000139248	0.000124634																							Nol12	0.00039254	0.000348594	0.00167655	0.0010229	0.000138247	8.25225e-05																							Nol12	0.000215854	0.000157871	0.000724418	0.00109074	7.47978e-05	9.67523e-05
Vmp1	0.000226669	0.000246486	0.000428077	0.000374924	0.000106825	7.60186e-05																							Vmp1	0.000379499	0.000492325	0.000692452	0.000805928	6.26255e-05	0.00027751																							Vmp1	8.65466e-05	6.95675e-05	0.000134699	7.96798e-05	2.72204e-05	1.62816e-05
Parva	0.000890109	0.000736751	0.000237797	0.000322974	0.00021726	0.000249892																							Parva	0.000622024	0.000759241	0.000345879	0.000410984	0.000451796	0.000434613																							Parva	0.00101774	0.000914549	0.000847416	0.00041054	0.00101726	0.000530562
Ppib	0.000605619	0.00037217	0.000835279	0.00054435	0.000581891	0.000433432																							Ppib	0.000906022	0.000470266	0.0012979	0.00110231	0.000853924	0.000677874																							Ppib	0.000459939	0.000406679	0.00154194	0.000413513	0.00114641	0.000333653
Picalm	0.000691716	0.000508307	9.05673e-05	0.000151847	0.00012685	0.000176009																							Picalm	0.00026908	0.000328353	0.000126415	0.000177376	0.000174333	0.000258891																							Picalm	0.000337781	0.000308603	0.0002607	0.00023977	0.000461214	0.000378829
Cmtr1	9.17514e-05	7.06276e-05	8.47603e-05	0.000149638	0.000150025	0.000241415																							Cmtr1	5.21311e-05	5.63408e-05	5.08193e-05	0.000100794	8.85187e-05	0.000147196																							Cmtr1	5.07854e-05	8.05293e-05	0.000186667	0.000134962	0.000257329	0.00025313
Zmym4	0.000434069	0.000321376	0.000303854	0.000440207	8.63957e-05	0.00017167																							Zmym4	0.000251038	0.000171886	0.000337456	0.000352967	3.87901e-05	0.000105116																							Zmym4	0.000570871	0.000494322	0.00145645	0.00207681	0.000179474	0.000262979
Wdr70	0.00156522	0.00160607	4.14478e-05	5.80317e-05	5.46086e-05	7.36349e-05																							Wdr70	0.00360575	0.00385998	0.000178912	0.000190077	0.000181278	0.000217859																							Wdr70	0.000471287	0.00050315	0.000394942	0.000686519	0.000410545	0.000813957
Nsa2	0.000127257	0.000154372	0.000130263	0.000112204	0.000423596	0.000414036																							Nsa2	0.000313102	0.000184314	0.000170479	8.10463e-05	0.00055821	0.000375903																							Nsa2	0.000181216	0.000214432	7.60774e-05	8.67339e-05	0.000365505	0.000387493
Zranb2	1.42576e-05	1.67685e-05	0.00029923	0.000905169	2.81288e-05	5.04807e-05																							Zranb2	0.000123923	2.58879e-05	0.000343441	0.000679576	7.4047e-05	0.000117085																							Zranb2	0.000114688	0.00010659	0.000684307	0.00142104	0.000142539	0.000433137
Vamp3	0.000764192	0.00086672	0.000434	0.000428742	0.000329088	0.000340891																							Vamp3	0.000590325	0.000758935	0.00022574	0.000266144	0.000267997	0.000251193																							Vamp3	0.00042756	0.000408439	0.000181575	0.000102489	0.000246859	0.000345997
Rpl37a	0.000285372	0.000373089	0.00155448	0.00137157	0.00111692	0.00103188																							Rpl37a	0.000115577	0.00016986	0.000527348	0.000620172	0.000394792	0.000409527																							Rpl37a	0.000113073	0.000134831	0.000402091	0.000202927	0.000315962	0.000152727
Nup62	5.95087e-05	5.99417e-05	7.40835e-05	9.53611e-05	3.0638e-05	4.29739e-05																							Nup62	0.000152747	0.000183004	0.000239202	0.000265217	6.3566e-05	0.000107796																							Nup62	0.000261379	0.000258218	0.000329889	0.000958221	0.000106724	0.000337086
Rpl36	0.000927762	0.00124614	0.000684817	0.000687089	0.00108358	0.001147																							Rpl36	0.000345096	0.000476254	0.000248501	0.000281955	0.00036715	0.00061977																							Rpl36	0.000495978	0.000498605	0.000243663	4.42433e-05	0.000405838	0.000116882
Pdlim7	9.85142e-05	9.43645e-05	0.000100552	0.000122247	0.000207663	0.000240277																							Pdlim7	0.000246659	0.000248491	0.000384652	0.000419828	0.000620908	0.000771746																							Pdlim7	0.000229034	0.000235349	0.000443106	0.000617724	0.000842873	0.00131785
Sh3gl1	0.000155913	0.000138653	0.000324178	0.00039299	9.02268e-05	8.97931e-05																							Sh3gl1	0.000360292	0.000389869	0.000860246	0.00103527	0.000234329	0.000235781																							Sh3gl1	0.000612195	0.000640369	0.00127721	0.00199002	0.00033521	0.000602407
Cggbp1	4.41126e-05	5.86767e-05	4.87593e-05	4.8491e-05	7.77013e-05	8.60902e-05																							Cggbp1	0.000232977	0.000271076	0.000245367	0.000195922	0.000287132	0.000347072																							Cggbp1	0.000372326	0.000319976	0.000290129	0.000285625	0.000533024	0.000593355
Spart	3.60497e-05	2.95627e-05	6.81001e-05	0.000124905	2.83117e-05	4.3584e-05																							Spart	0.000108171	9.07337e-05	0.000343378	0.000366606	0.000193318	0.000196898																							Spart	7.89343e-05	9.36087e-05	0.000288249	0.0010935	0.000145502	0.000436045
Rpl37	0.00287947	0.00381535	0.00495636	0.00450459	0.00140744	0.00120183																							Rpl37	0.00274653	0.00306535	0.00284927	0.00219764	0.000852846	0.000695767																							Rpl37	0.00349523	0.00401497	0.00209922	0.00118688	0.000487736	0.000264078
Nup107	0.000229326	0.000164337	0.0001751	0.000299613	0.000275192	0.000353347																							Nup107	0.000167941	0.000150997	0.000224381	0.000286091	0.000341056	0.000327471																							Nup107	4.81168e-05	6.38213e-05	0.000280714	0.000161666	0.000379823	0.000289786
Eif2a	0.000209162	0.000238181	0.000129395	0.000147406	0.000156878	0.000190708																							Eif2a	0.000515293	0.000555767	0.000312449	0.000339632	0.000310206	0.000418941																							Eif2a	0.00085256	0.000795082	0.000565528	0.00122797	0.000612246	0.0014376
Rpsa	0.000563598	0.000506814	0.000398299	0.000664965	7.79334e-05	0.000123869																							Rpsa	0.000818582	0.00064981	0.000839157	0.000875259	0.00022217	0.000210226																							Rpsa	0.000611778	0.000577259	0.00153058	0.00070421	0.000385576	0.000161155
Cox6c	0.00109374	0.000839509	0.000406895	0.000386661	0.000628214	0.000756621																							Cox6c	0.000564164	0.000479274	0.000274071	0.000270035	0.00056058	0.000572317																							Cox6c	0.000703157	0.000615549	0.000367668	0.00019393	0.000619296	0.000329977
Ylpm1	2.97484e-05	2.6731e-05	1.57635e-05	4.82118e-05	1.50366e-05	1.44941e-05																							Ylpm1	2.76188e-05	3.64627e-05	5.08978e-05	9.69139e-05	2.74843e-05	3.65655e-05																							Ylpm1	0.000165207	0.00013172	0.000438612	0.00141754	9.79789e-05	0.000351488
Emc4	0.000734859	0.000845711	0.000446375	0.000721208	0.000521625	0.000970218																							Emc4	0.00019055	0.000278948	0.000133924	0.0003879	0.000170099	0.000401397																							Emc4	0.000164465	0.000158759	0.000227132	9.16749e-05	0.000328606	0.000214628
Lemd2	0.000962073	0.00099212	0.000453888	0.000655156	0.000268829	0.000403418																							Lemd2	0.000196222	0.000322293	0.000102638	0.000263044	8.54617e-05	0.000193394																							Lemd2	0.00014832	0.000166022	0.000203897	7.16547e-05	0.000146092	9.41016e-05
Skp1	5.82079e-05	5.34879e-05	7.50501e-05	9.88237e-05	6.96347e-06	8.77257e-06																							Skp1	0.000101224	0.000102866	0.000444745	0.000237017	2.29993e-05	2.04323e-05																							Skp1	8.80012e-05	6.86991e-05	0.000401624	0.000425388	2.81864e-05	3.84166e-05
Afg3l1	0.000483421	0.000449646	0.000778772	0.0018429	5.12137e-05	0.000116075																							Afg3l1	7.14848e-05	0.000105906	0.00017962	0.000352357	2.16504e-05	3.03386e-05																							Afg3l1	4.13155e-05	3.40978e-05	0.000360059	0.000131637	4.42026e-05	2.07909e-05
Chp1	0.000255014	0.000201649	0.00029851	0.000186826	0.00043081	0.000364036																							Chp1	0.00076889	0.000376468	0.000778568	0.000496456	0.000708989	0.000790836																							Chp1	0.00010621	0.000119726	0.000153663	0.000105658	0.00040997	0.000366133
Gpr89a	0.000659533	0.000689031	0.000422703	0.000448349	0.00024277	0.000197023																							Gpr89a	0.000536703	0.000663328	0.000326809	0.000347658	0.000230107	0.000264844																							Gpr89a	0.000180385	0.000186041	0.00012197	0.000120087	7.02075e-05	0.000129505
Rps19bp1	0.000254272	0.000284752	0.00133188	0.000855989	0.00275019	0.00233883																							Rps19bp1	0.000323571	0.000248728	0.00109309	0.000469708	0.00180954	0.00126357																							Rps19bp1	0.000229477	0.000213676	0.000447556	0.000355352	0.00104678	0.000930815
Bud31	0.000190166	0.000194239	7.94384e-05	9.86382e-05	0.000163736	0.0002735																							Bud31	0.00106536	0.000816376	0.000446984	0.000321732	0.000321911	0.000563356																							Bud31	0.000893739	0.000985721	0.000404451	0.000451214	0.000850976	0.000861144
Sptlc1	0.00040328	0.000343138	9.15229e-05	9.32308e-05	0.000200001	0.000289892																							Sptlc1	0.000534107	0.000352463	0.000175351	0.000198829	0.000325767	0.000442085																							Sptlc1	9.31768e-05	7.08431e-05	8.28442e-05	2.63252e-05	0.000351254	0.000241483
Isg20l2	0.000650554	0.000807486	0.00160476	0.001424	0.00143038	0.00112223																							Isg20l2	0.0010581	0.00097428	0.0014473	0.000920267	0.00151952	0.000855251																							Isg20l2	0.000792961	0.000777935	0.000839018	0.00101809	0.000831711	0.000862493
Maoa	0.0023504	0.00203612	0.00109003	0.00133112	0.000295622	0.000360757																							Maoa	0.000553299	0.000588837	0.000453387	0.000573768	0.000184625	0.000228041																							Maoa	0.000400185	0.00037632	0.000897629	0.000325839	0.000326997	0.00024143
Mospd2	0.000382921	0.000339641	0.000283544	0.000346377	0.000145133	0.000157848																							Mospd2	0.000334281	0.000317763	0.000333613	0.000363879	0.000193966	0.000230432																							Mospd2	0.000114045	7.52103e-05	0.000244232	0.000126321	0.000148683	0.000131058
Rbm3	7.55167e-05	8.84677e-05	0.000105073	0.000131607	3.73556e-05	4.62131e-05																							Rbm3	0.000199097	0.000468737	0.000384875	0.000556015	9.15182e-05	0.000139279																							Rbm3	0.000316355	0.000215803	0.000334009	0.000434186	9.30756e-05	9.09306e-05
Hdac2	7.15319e-05	5.83569e-05	8.94868e-05	0.000135119	0.000159181	0.000216508																							Hdac2	0.000135711	6.99053e-05	0.000232187	0.000205446	0.000294122	0.000311257																							Hdac2	0.000216893	0.000208221	0.000832415	0.000523007	0.00104429	0.000749223
Lonp1	0.00190699	0.00252732	0.000264351	0.000369326	0.00032064	0.000450204																							Lonp1	0.000384997	0.00224651	0.000179829	0.000140995	0.000149871	0.000114615																							Lonp1	0.000827153	0.000526772	0.000171542	5.85093e-05	0.00023175	9.7446e-05
Fndc3a	3.60617e-05	4.8464e-05	0.00230446	0.00402313	0.000190873	0.00019889																							Fndc3a	5.38746e-05	6.10598e-05	0.000175822	0.00113506	0.00020998	0.000180284																							Fndc3a	1.16208e-05	5.406e-06	0.00031556	6.95278e-05	0.000133362	0.000172265
Ilf2	0.00181214	0.00136991	0.00136685	0.0018593	0.000851909	0.000835547																							Ilf2	0.00191703	0.00149974	0.00180547	0.00137293	0.00156115	0.00094748																							Ilf2	0.000874254	0.00081357	0.00312195	0.000922608	0.00260354	0.000871979
Scaf1	5.08086e-05	5.217e-05	0.000367679	0.000367115	0.000240802	0.000215984																							Scaf1	8.85087e-05	0.000119034	0.00055691	0.000350461	0.000294369	0.000182823																							Scaf1	0.00016203	0.000145803	0.000510209	0.000398004	0.000270237	0.000225098
Hadha	0.000222925	0.000155251	0.000167859	0.000149835	0.000355679	0.000452872																							Hadha	0.000300237	0.000167189	0.000243675	0.000127928	0.000477308	0.000324821																							Hadha	0.000150775	0.000123204	0.000278833	9.43854e-05	0.000715523	0.000391522
March5	0.000288165	0.00033742	0.0004998	0.000519345	5.78403e-05	5.88477e-05																							March5	0.00013688	0.0001694	0.00037645	0.000281148	5.08144e-05	5.39911e-05																							March5	0.000124381	9.77182e-05	0.000256438	0.00015708	6.30542e-05	6.64136e-05
Hnrnpll	7.3834e-05	7.24949e-05	0.000125571	0.000154309	7.3843e-05	0.000109032																							Hnrnpll	8.12002e-05	6.68592e-05	0.000146818	0.000150525	8.90984e-05	9.4119e-05																							Hnrnpll	7.36734e-05	4.3836e-05	0.000182825	7.22567e-05	0.00014715	8.25005e-05
Rps13	0.000290697	0.000220889	0.000228135	0.000260283	0.000544479	0.000779204																							Rps13	0.000397937	0.000170702	0.000163109	0.000227212	0.000310974	0.000663693																							Rps13	0.000188755	0.000185192	0.000189171	0.000164383	0.000559861	0.000373124
Iqgap1	0.00155403	0.00117859	0.000212566	0.000498981	7.52411e-05	0.000130832																							Iqgap1	0.00179874	0.000679982	0.000200191	0.00029867	7.52778e-05	0.000103615																							Iqgap1	0.00123104	0.00143997	0.000386922	0.000128473	0.000137515	7.36631e-05
Pkn2	0.00025277	0.000296713	0.000232071	0.000310451	0.000100189	0.000131634																							Pkn2	0.000129488	0.000259925	0.000238282	0.000250587	0.000130838	0.000141389																							Pkn2	0.00019095	0.000185813	0.000561621	0.00034612	0.000314111	0.000247603
Sh3bp4	0.000156897	0.000177955	0.000200647	0.000245286	8.28721e-05	0.00011501																							Sh3bp4	0.000153353	0.000137519	0.000173677	0.000292236	8.26011e-05	0.000114804																							Sh3bp4	0.000738773	0.000541381	0.00113685	0.000845221	0.000427756	0.000362971
Rps26	0.00110151	0.00129852	0.00333874	0.00298996	0.00561185	0.00589774																							Rps26	0.000693542	0.000685902	0.00162623	0.00138372	0.00246474	0.00295791																							Rps26	0.000466859	0.00060417	0.00113708	0.00051477	0.00209931	0.000955145
Slc1a4	0.000252359	0.000221987	0.000634526	0.000547445	0.00154542	0.00128098																							Slc1a4	0.00010267	0.000104704	0.000266868	0.00027855	0.000801708	0.000881754																							Slc1a4	6.96485e-05	7.11959e-05	0.00020321	7.34353e-05	0.000829789	0.000440451
Nradd	0.00130674	0.001293	0.00262538	0.00240369	0.000385838	0.000376886																							Nradd	0.00079934	0.000746132	0.00126221	0.00162155	0.000214712	0.000296611																							Nradd	0.000811425	0.000522675	0.00130395	0.000372302	0.00023534	9.914e-05
Zdhhc3	0.00140924	0.00119195	0.00212495	0.00168562	0.00146554	0.00114825																							Zdhhc3	0.00130442	0.00122665	0.00130389	0.00116305	0.00143	0.00112425																							Zdhhc3	0.000485739	0.000533403	0.000619583	0.00030656	0.000486391	0.000364666
Syne3	7.46296e-05	5.39913e-05	6.6734e-05	7.83424e-05	3.84349e-05	5.31757e-05																							Syne3	0.000132718	0.000117889	0.000109723	0.000140837	6.97566e-05	0.000108371																							Syne3	3.37612e-05	3.2779e-05	3.27459e-05	8.23992e-06	3.62687e-05	9.32841e-05
Gigyf2	2.09249e-05	3.6967e-05	1.81954e-05	4.3462e-05	2.46907e-05	3.3218e-05																							Gigyf2	0.000151566	0.000207529	6.33437e-05	8.22966e-05	6.84283e-05	7.8251e-05																							Gigyf2	0.000365057	0.000334426	0.000131739	0.000295226	0.00014162	0.000332554
Jund	5.7773e-05	8.99803e-05	5.31158e-05	9.98805e-05	2.59001e-05	6.89415e-05																							Jund	0.000171542	0.000180044	0.000135419	0.000173914	0.000115431	0.000138088																							Jund	0.00148771	0.00145283	0.00161734	0.00405924	0.00127802	0.00340811
Stx4	0.000470827	0.000415031	0.000669977	0.000546126	0.000141419	0.000147544																							Stx4	0.000272217	0.000164818	0.000282902	0.000379005	5.63782e-05	9.25763e-05																							Stx4	0.00014797	0.000127147	0.000262058	7.38543e-05	8.44152e-05	4.97437e-05
Dnajc11	0.00036374	0.000290478	0.000320611	0.000498325	0.000220979	0.00033705																							Dnajc11	5.20694e-05	6.4667e-05	6.4648e-05	0.000132278	6.20323e-05	0.000122959																							Dnajc11	4.57571e-05	4.32709e-05	0.000162915	6.19222e-05	0.00013087	7.94317e-05
Prpf4	2.70592e-05	2.82629e-05	1.05188e-05	2.46314e-05	1.44561e-05	2.10853e-05																							Prpf4	6.77972e-05	6.16e-05	1.30266e-05	4.01165e-05	3.38114e-05	3.24567e-05																							Prpf4	0.000253362	0.000232874	0.000134977	0.000339739	0.000118926	0.000364917
Lig3	0.000250892	0.000196479	0.000185949	0.000188744	0.000148189	0.000177872																							Lig3	0.000251243	0.000178083	0.000178365	0.000201924	0.00013733	0.00017868																							Lig3	0.000317399	0.000286616	0.000380446	0.000836191	0.000389009	0.000625171
Msrb3	0.000224029	0.000273317	7.96124e-05	9.90054e-05	0.000229185	0.000303067																							Msrb3	0.00043218	0.000612602	0.000158516	0.000226183	0.000541161	0.000719609																							Msrb3	0.00130786	0.00120678	0.000501989	0.000474572	0.00163719	0.00157974
Degs1	0.00100109	0.00116025	0.00264487	0.00228393	0.000880469	0.000755138																							Degs1	0.000430442	0.000551331	0.000961985	0.00120376	0.00044339	0.000502964																							Degs1	0.000336912	0.000284362	0.000711449	0.000355986	0.000338929	0.000289833
Kpna2	0.000270746	0.000255166	0.00028174	0.000318091	0.000912779	0.000798598																							Kpna2	0.00025197	0.00022233	0.000141615	0.000185747	0.00073218	0.000707379																							Kpna2	0.000193648	0.000154204	0.000232168	0.000139874	0.00107888	0.000680753
Maged1	0.000255714	0.000188429	0.0001382	0.000275173	5.69172e-05	6.72736e-05																							Maged1	0.00035675	0.000346116	0.000528481	0.000760994	0.000209019	0.000260358																							Maged1	0.000223514	0.000212757	0.000587369	0.000745681	0.000265753	0.000212929
Copz1	0.000405176	0.000384219	0.000180183	0.000177918	0.000898976	0.00088088																							Copz1	0.00057247	0.000644945	0.000210659	0.000279443	0.00134932	0.00145592																							Copz1	0.000557265	0.000444937	0.000277326	0.000270871	0.0015783	0.00200071
Srfbp1	0.000100242	0.000159826	0.000220534	0.000269203	3.59323e-05	4.8405e-05																							Srfbp1	0.000327126	0.000381009	0.00054141	0.000570424	0.000114546	0.0001065																							Srfbp1	0.000891387	0.000709953	0.00112422	0.00261433	0.00028079	0.00121512
Uqcrh	3.19125e-05	4.78296e-05	8.43953e-05	9.35642e-05	1.31662e-05	1.67834e-05																							Uqcrh	0.00012023	0.000152998	0.000299071	0.000335021	6.55198e-05	6.13603e-05																							Uqcrh	0.000183728	0.000153635	0.000424276	0.000512279	0.000100034	0.00010511
Utp15	0.00147201	0.00103761	0.00180464	0.00146026	0.00022078	0.000263934																							Utp15	0.00146372	0.000625572	0.00179626	0.00168389	0.000143904	0.000218696																							Utp15	0.000744901	0.000682751	0.00195168	0.00175443	0.000208871	0.000205705
Prnp	0.00762622	0.00749827	0.000410298	0.000463197	0.000993083	0.000940734																							Prnp	0.00401469	0.00379454	0.000173531	0.000211774	0.000449684	0.00044301																							Prnp	0.00345577	0.00320504	0.000173559	7.97323e-05	0.000432431	0.00012381
Nom1	0.00117469	0.00114357	0.000128372	0.000229384	5.57595e-05	9.06144e-05																							Nom1	0.000643718	0.000665059	0.000103396	0.000219246	5.86883e-05	0.000113685																							Nom1	0.00136031	0.00115178	0.000318711	0.000332883	0.000169646	0.00017517
Eif3b	0.000215031	0.000203571	0.000103149	0.000207177	2.54354e-05	4.40582e-05																							Eif3b	0.000142349	0.000146393	0.000143428	0.000132115	3.01078e-05	3.6697e-05																							Eif3b	0.000130372	9.84267e-05	0.000260696	0.000205763	7.23109e-05	5.12169e-05
Ptbp3	0.000429192	0.000454366	0.00108436	0.00153646	0.000403349	0.000705308																							Ptbp3	0.000263083	0.000242833	0.000705601	0.00119348	0.000267115	0.000485742																							Ptbp3	0.000502075	0.000430373	0.00214198	0.00210425	0.00098059	0.000768166
Ncapd3	6.66044e-05	6.858e-05	0.000361064	0.000465232	5.24816e-05	5.97717e-05																							Ncapd3	4.98475e-05	5.93175e-05	0.000412477	0.000462765	4.97174e-05	4.5513e-05																							Ncapd3	8.96856e-05	7.59943e-05	0.000466752	0.000405816	8.72686e-05	9.01905e-05
Dnajc25	0.000649063	0.000510118	0.000213441	0.000170768	0.000180603	0.000153602																							Dnajc25	0.000540896	0.000396241	0.00015341	0.000196649	0.000151694	0.000174127																							Dnajc25	0.000230054	0.000211103	9.06529e-05	4.55416e-05	0.000139573	0.000178354
Prpf38a	0.000101462	0.000115756	0.000148152	0.000225472	7.93134e-05	9.84345e-05																							Prpf38a	8.47645e-05	0.000135306	8.64671e-05	0.000127211	0.000112836	0.000112501																							Prpf38a	5.77105e-05	6.04623e-05	0.000123756	0.000158765	0.000126684	0.00010824
Vps35	0.000572589	0.00042654	0.000978606	0.00110924	8.26643e-05	9.89139e-05																							Vps35	0.000328921	0.000265858	0.000833087	0.00060655	7.33151e-05	6.46181e-05																							Vps35	0.000260209	0.000177785	0.00132693	0.000258467	0.000115521	5.63323e-05
Nsdhl	0.00151862	0.00129808	0.000153325	0.000330878	0.000679399	0.00111426																							Nsdhl	0.00073664	0.000576224	0.000174127	0.000343691	0.000519094	0.000961354																							Nsdhl	0.000240073	0.00025224	0.00016984	5.87501e-05	0.000672177	0.000371237
Vdac2	0.000134996	9.49783e-05	0.000102056	0.00012024	0.000596354	0.000686497																							Vdac2	8.03362e-05	6.36308e-05	8.65247e-05	5.55471e-05	0.00065597	0.000506678																							Vdac2	0.000101192	9.5751e-05	0.000134921	4.27956e-05	0.00104498	0.000466941
Pogz	0.000559314	0.000429027	0.000166636	0.00032266	0.000101186	0.00016529																							Pogz	0.000272509	0.000215574	0.000223204	0.000219688	0.000118029	0.000134624																							Pogz	0.000546373	0.00049306	0.000827122	0.00104726	0.000484302	0.000587391
Mum1	0.000113627	0.000126197	0.000116331	0.000205596	1.86386e-05	2.25866e-05																							Mum1	7.9323e-05	0.000100953	8.82354e-05	0.000271286	1.88344e-05	3.39764e-05																							Mum1	0.000128573	0.000116053	0.000327553	0.00016694	4.00933e-05	3.04777e-05
Tomm20	0.000635868	0.000549354	0.000739361	0.00102964	0.000184155	0.000278428																							Tomm20	0.000561692	0.000758943	0.000976914	0.0010023	0.000264277	0.000249478																							Tomm20	0.00151763	0.00107572	0.00250623	0.00378601	0.000712589	0.00116173
Gle1	0.000381323	0.000292509	9.09893e-05	9.86922e-05	7.5702e-05	6.27085e-05																							Gle1	0.000384806	0.000398656	0.0001473	0.000169859	0.000150951	0.000173714																							Gle1	0.000100781	9.0477e-05	8.5883e-05	0.000108254	8.79317e-05	0.000100838
Rps19	0.000368605	0.000301464	9.72638e-05	0.000117401	0.000385464	0.000287201																							Rps19	0.000777053	0.000650128	0.000141576	0.000187287	0.000467841	0.000445782																							Rps19	0.000586697	0.000497894	0.000228756	0.000186661	0.00069854	0.000474338
Steap1	0.00161726	0.00160628	0.000630872	0.000413987	0.0010855	0.00084645																							Steap1	0.00219488	0.00204366	0.000624459	0.000464534	0.00119287	0.00117414																							Steap1	0.000987737	0.000940878	0.000254162	0.000165549	0.000447272	0.000443842
Pdgfrb	0.000206234	0.000270877	8.63309e-05	0.00012762	4.60302e-05	6.34102e-05																							Pdgfrb	0.000851039	0.00110375	0.000486946	0.000612477	0.00018203	0.000237821																							Pdgfrb	0.000321742	0.000291646	0.000282574	9.26502e-05	0.000115365	5.83952e-05
Fcf1	0.000305878	0.000390072	0.000281611	0.000295697	0.000219802	0.000228236																							Fcf1	0.000151764	0.000242299	0.000100763	0.000161366	9.17393e-05	0.000131483																							Fcf1	8.35334e-05	8.57324e-05	7.31052e-05	4.06075e-05	7.0296e-05	4.3965e-05
Rab29	0.00049473	0.000486806	0.000194425	0.000179806	0.00207712	0.00166026																							Rab29	0.000236009	0.000331493	0.000101252	9.01134e-05	0.00116827	0.00127436																							Rab29	5.64728e-05	3.71451e-05	0	3.39842e-05	0.00035242	0.000384173
Eef1b	5.3816e-05	0.000109767	1.80433e-05	3.10507e-05	0.000190875	0.000369538																							Eef1b	0.000684632	0.000280122	0.000141057	0.000115607	0.00114302	0.00188848																							Eef1b	0.00227485	0.00192925	0.000369146	0.000847588	0.0044428	0.00946487
Syap1	0.000114822	8.72956e-05	0.000470192	0.000392432	7.01109e-05	7.28393e-05																							Syap1	0.000341304	0.000235356	0.00196121	0.00151124	0.000192006	0.000204046																							Syap1	0.00023603	0.000212478	0.000898625	0.00127521	0.000169948	0.000189788
Chmp2b	0.000333308	0.000299274	0.00103629	0.000735968	0.000460702	0.000327541																							Chmp2b	0.000427843	0.000349457	0.0011239	0.00103851	0.000582019	0.000514955																							Chmp2b	0.000840813	0.000619055	0.00178346	0.00132898	0.000905088	0.000836743
Grk2	6.25997e-05	4.45027e-05	0.000213463	0.000411247	3.86721e-05	4.43708e-05																							Grk2	9.54365e-05	0.000102528	0.000288321	0.000498445	6.73751e-05	9.42797e-05																							Grk2	0.000131816	0.000130054	0.000541526	0.000505865	0.000111252	0.000129965
Abcf2	0.000162806	0.000104077	0.000197375	0.000288322	0.000197187	0.00028231																							Abcf2	0.000205939	9.92127e-05	0.000286759	0.000340998	0.000221083	0.000350584																							Abcf2	0.000155076	0.000145717	0.000306984	0.000481589	0.00029174	0.000546753
Slc29a1	0.00145191	0.00194623	0.000203179	0.000261255	0.000135836	0.000163442																							Slc29a1	0.000646444	0.00109362	7.25826e-05	0.000128202	6.51553e-05	0.000100293																							Slc29a1	0.00044378	0.000472151	6.51097e-05	5.57346e-05	6.54849e-05	5.82978e-05
Arpc4	0.000931609	0.000977707	0.000164816	0.000235237	0.000703801	0.000982741																							Arpc4	0.000291679	0.000431387	8.09008e-05	8.69724e-05	0.000369781	0.000424765																							Arpc4	0.000191332	0.000198124	0.000113448	3.19434e-05	0.000532246	0.000258912
Myl6	0.000496064	0.000313948	0.000185729	0.000306662	6.78645e-05	9.6426e-05																							Myl6	0.000908159	0.000724685	0.000696508	0.00134868	0.000278232	0.000403471																							Myl6	0.000507719	0.000468288	0.00100616	0.0023694	0.000354043	0.000882057
Neo1	0.000445513	0.000485409	0.000215793	0.000167372	7.51664e-05	7.52574e-05																							Neo1	0.000569705	0.000693143	0.000410468	0.000305059	0.000101061	0.000119555																							Neo1	0.000150643	0.000125568	8.06523e-05	9.04527e-05	4.79269e-05	6.02529e-05
Gjc1	0.000331537	0.000429333	0.000113929	8.55254e-05	0.000153919	0.00016879																							Gjc1	0.00046075	0.00073728	0.000175935	0.000184386	0.00026777	0.00039388																							Gjc1	5.71472e-05	4.79803e-05	1.71019e-05	3.30211e-06	0.000106532	0.000128403
Wwtr1	0.000465369	0.000627727	0.000270048	0.000391113	6.12122e-05	9.46833e-05																							Wwtr1	0.000696466	0.00104342	0.000376159	0.000738031	0.000107233	0.000116334																							Wwtr1	0.00150343	0.00140124	0.00192827	0.0035412	0.000286358	0.000470697
Bfar	0.000123751	0.000141178	0.00039495	0.000515259	9.94299e-05	0.000121559																							Bfar	0.000275646	0.000482013	0.000763409	0.00090853	0.000195112	0.000333047																							Bfar	2.76859e-05	2.41119e-05	0.0003386	0.00030814	5.06383e-05	4.56786e-05
Dnajc9	2.18213e-05	3.52829e-05	3.65386e-05	4.18341e-05	3.26915e-05	4.0438e-05																							Dnajc9	5.66709e-05	5.5e-05	9.49423e-05	0.000126073	7.37777e-05	9.07995e-05																							Dnajc9	0.000113638	0.000116428	0.000173066	0.000383256	0.000124199	0.000216575
Bnip1	0.000443012	0.00043601	0.000350714	0.000332789	0.000525697	0.00048778																							Bnip1	0.000267192	0.000300411	0.000210002	0.000265441	0.000249061	0.000380862																							Bnip1	0.000131575	0.000112758	7.97225e-05	8.75672e-05	0.000190189	0.000134842
Chaf1b	0.000214787	0.000143295	8.61716e-05	0.000140451	3.17468e-05	4.48277e-05																							Chaf1b	0.000220806	0.000200786	0.000118442	0.000166529	7.47696e-05	6.6845e-05																							Chaf1b	0.00108439	0.00105023	0.000651616	0.000893562	0.000388085	0.000552048
Pck2	0.000807667	0.000647648	0.000379891	0.00062955	0.000160984	0.000251394																							Pck2	0.000193502	0.000210648	0.000136446	0.000180044	7.39276e-05	8.59803e-05																							Pck2	0.000109745	0.000118769	0.000270535	9.58301e-05	0.000136947	4.66578e-05
Rack1	8.9651e-05	5.80527e-05	0.000135781	0.000191419	3.13787e-05	4.70127e-05																							Rack1	0.000123841	9.74595e-05	0.000222467	0.00024997	8.58816e-05	0.000104643																							Rack1	3.32055e-05	4.37216e-05	0.000288896	0.000165748	0.000117437	4.10356e-05
Gprc5a	0.00128189	0.00163279	0.000192474	0.000268784	0.000160138	0.000204315																							Gprc5a	0.000523333	0.000791673	6.39574e-05	0.000126484	6.65241e-05	0.00011267																							Gprc5a	0.00052842	0.000484648	9.44845e-05	0.000106501	8.28799e-05	0.00011741
Ncbp1	0.000167668	0.000156299	0.000220882	0.000352462	0.000141561	0.000164637																							Ncbp1	0.000116573	0.000145092	0.000221274	0.000204938	0.000105767	0.000122535																							Ncbp1	0.000126257	9.32435e-05	0.00026151	0.000112058	9.48778e-05	6.08083e-05
Polr2b	0.000362757	0.000346134	0.00028471	0.000497403	1.57716e-05	2.65581e-05																							Polr2b	0.000171517	0.000177908	0.000165617	0.000281075	9.40379e-06	1.0295e-05																							Polr2b	0.000205671	0.000227964	0.000364745	0.000171014	2.05386e-05	1.04353e-05
Piezo1	0.000148078	0.000163802	0.000338331	0.000358263	3.70675e-05	3.49866e-05																							Piezo1	9.48451e-05	0.000107481	0.00016372	0.000210183	2.93111e-05	2.51154e-05																							Piezo1	8.4206e-05	7.86115e-05	0.000166652	8.47847e-05	2.24455e-05	1.03507e-05
Tbl3	0.000732937	0.000727834	0.000184832	0.000278411	0.000139794	0.000193817																							Tbl3	0.000232193	0.000400426	0.000105939	0.000150997	0.000122528	0.000153468																							Tbl3	0.000146636	0.000121643	0.000216327	0.000174817	0.000215327	0.000200518
Mthfd1l	0.000164365	0.000139971	0.000266441	0.000278384	0.000177375	0.000262679																							Mthfd1l	4.02745e-05	6.88293e-05	0.00018203	0.000138032	9.34481e-05	0.000100621																							Mthfd1l	2.44776e-05	4.62205e-05	0.000274379	0.00011215	0.000181253	6.78793e-05
Men1	0.000132786	0.000120885	0.000161028	0.000242042	9.06402e-05	0.000138591																							Men1	7.00036e-05	5.57811e-05	0.000189829	0.000220247	9.82011e-05	0.000114238																							Men1	7.44718e-05	6.04663e-05	0.000347841	0.000320733	0.000188934	0.000196464
Gpd2	0.000174469	0.000165508	0.000118349	0.000150026	8.07339e-05	0.000101166																							Gpd2	0.00010436	0.000138763	0.000102967	7.33029e-05	5.06841e-05	5.35388e-05																							Gpd2	7.30117e-05	5.93721e-05	0.000127399	6.50963e-05	9.12145e-05	3.64699e-05
Nop16	0.00114611	0.00117256	0.000115802	0.000140695	0.000309757	0.000354278																							Nop16	0.000819944	0.000565856	9.50992e-05	0.000113229	0.00019508	0.000305692																							Nop16	0.000595053	0.000670336	0.000115212	0.000191717	0.000211135	0.000205327
Slc7a1	0.000540734	0.000529622	0.0015889	0.00138649	0.000540915	0.000498764																							Slc7a1	0.000216553	0.000240132	0.000604627	0.000524602	0.00028048	0.000284048																							Slc7a1	0.000184216	0.000153879	0.000490577	0.000368558	0.000238083	0.00020728
Rps28	7.73029e-05	0.00010613	0.000218072	0.000215365	1.85572e-05	1.92937e-05																							Rps28	0.000265915	0.000227047	0.000354401	0.000703609	3.0039e-05	6.27146e-05																							Rps28	0.000214888	0.000208754	0.000308729	0.000586721	2.67537e-05	5.46902e-05
Edf1	9.91932e-05	9.09551e-05	8.18127e-05	9.54342e-05	7.44817e-05	7.70561e-05																							Edf1	0.000538414	0.000489806	0.000391519	0.000391643	0.000344351	0.000363994																							Edf1	0.000761219	0.000722292	0.000507278	0.000577319	0.000412197	0.000590958
Tmem131l	6.84197e-05	6.6785e-05	3.88408e-05	3.53827e-05	2.30553e-05	2.42699e-05																							Tmem131l	0.000246373	0.000341918	0.000163259	0.000158596	7.33667e-05	8.51634e-05																							Tmem131l	3.11493e-05	1.72102e-05	3.1957e-05	7.41141e-05	1.51889e-05	1.97802e-05
Sap18	0.000119372	0.000105504	3.97622e-05	4.29149e-05	5.75466e-05	6.22765e-05																							Sap18	0.000426692	0.000335168	0.000201526	0.00017364	0.000197609	0.000225636																							Sap18	0.000193929	0.000187552	0.000154646	0.000123906	0.000230171	0.000176481
Nrm	0.000708228	0.000842029	0.000716144	0.000797571	0.00153142	0.00176678																							Nrm	0.000323505	0.000446405	0.000247128	0.000301308	0.000592892	0.000832467																							Nrm	0.00028722	0.000348396	0.000193947	8.41351e-05	0.000533715	0.000329944
Cd9	0.00228282	0.00215731	0.00219353	0.00131415	0.00344267	0.00198178																							Cd9	0.000852764	0.000796157	0.000540838	0.00042991	0.00100829	0.000834302																							Cd9	0.000772193	0.00077866	0.000437834	0.000123692	0.000825451	0.000405738
Slc38a1	0.000350791	0.000321345	0.000285801	0.000217214	0.000733703	0.000554075																							Slc38a1	0.000599878	0.000517429	0.000652961	0.000661564	0.00156417	0.00143261																							Slc38a1	0.000282561	0.000255966	0.000335916	0.000700352	0.000762003	0.00187129
Nup58	0.000130048	0.000127927	9.89177e-05	0.000115535	6.30186e-05	8.62343e-05																							Nup58	0.00032367	0.000227602	7.26244e-05	0.000109386	0.000102387	0.000130804																							Nup58	0.000503085	0.00045988	0.000150208	0.000214236	0.000201156	0.000334963
Arpc5	0.000106906	0.00010706	6.69423e-05	8.66878e-05	3.72437e-05	3.56497e-05																							Arpc5	0.000214955	0.000252518	0.00021079	0.000311768	0.000100339	0.000113927																							Arpc5	0.000180758	0.00017339	0.000247362	0.000126019	0.000106568	5.90545e-05
N/A-Q8C3W1	7.85281e-05	8.55032e-05	0.000164691	0.000169947	0.000135379	0.000132601																							N/A-Q8C3W1	0.000200967	0.000235751	0.000516982	0.000457764	0.00046212	0.000414281																							C1orf198	0.000362884	0.000378355	0.000766116	0.00109499	0.000613675	0.000866079
Slc44a2	9.17673e-05	0.000138602	0.000272528	0.000288555	0.00127162	0.00134998																							Slc44a2	4.40748e-05	5.66845e-05	0.000119419	0.000170824	0.000630306	0.000789355																							Slc44a2	4.53984e-05	5.17179e-05	0.000107985	6.07527e-05	0.000690413	0.000413297
Rps20	0.000350441	0.000310297	0.000303503	0.000461271	0.000761124	0.00102479																							Rps20	0.000703873	0.000597653	0.000951048	0.000751759	0.00181544	0.00148655																							Rps20	0.00177301	0.0017294	0.00270252	0.00158696	0.00538293	0.00350374
Hint3	0.00110666	0.00110372	0.000930554	0.000706202	0.00151326	0.00149136																							Hint3	0.0035009	0.0028351	0.00328746	0.00153851	0.00407023	0.00255324																							Hint3	0.000450397	0.000433841	0.000413857	0.000120555	0.000620781	0.000216124
Znf22	0.000649245	0.000952522	0.000748727	0.000695212	0.0015225	0.0013996																							Znf22	0.00060425	0.000829257	0.00032813	0.000342533	0.000679651	0.00065732																							Znf22	0.000656553	0.00139657	0.000295983	0.000161849	0.00061201	0.000338896
Atad1	0.0010008	0.00085906	0.000857399	0.000683925	0.000250003	0.00021569																							Atad1	0.000421102	0.000343317	0.000361968	0.000472717	0.000104593	0.000155007																							Atad1	0.000171595	0.000180644	0.00029076	0.000229023	0.000122677	0.000103114
Rps10	9.23084e-05	0.00010304	2.38823e-05	3.00389e-05	1.98533e-05	2.23202e-05																							Rps10	0.000295752	0.000274505	5.79866e-05	5.21164e-05	6.394e-05	4.95542e-05																							Rps10	0.000180465	0.00011707	5.85339e-05	3.0235e-05	5.15057e-05	3.10715e-05
Lpcat3	0.000887121	0.000792569	0.0016031	0.00142739	0.000744298	0.000660357																							Lpcat3	0.000397587	0.000352364	0.000637078	0.000606581	0.000392447	0.000371212																							Lpcat3	0.000493993	0.000473213	0.000461235	0.0001635	0.000379653	0.000318609
Srsf2	0.000126703	9.82085e-05	0.000222235	0.000258149	0.000425449	0.000433203																							Srsf2	7.07751e-05	6.43923e-05	0.000101925	0.000202488	0.000288249	0.000420533																							Srsf2	6.6947e-05	5.74285e-05	7.71403e-05	0.000360695	0.000188836	0.000717079
Rp2	0.000197771	0.000194872	0.000737417	0.000724464	0.000220155	0.000226716																							Rp2	7.91909e-05	0.00013955	0.000302483	0.000473317	8.48017e-05	0.000124565																							Rp2	0.000133179	0.000117838	0.00028493	0.000127143	0.000107797	5.33598e-05
Ndfip1	3.17454e-05	2.53539e-05	6.33136e-05	3.50828e-05	4.2469e-05	3.80874e-05																							Ndfip1	0.000219027	0.000117811	0.000669995	0.000365973	0.00017319	0.000158938																							Ndfip1	2.22136e-05	1.6855e-05	1.79836e-05	7.26167e-06	3.09341e-05	2.97682e-05
Rpl11	0.00201836	0.0015378	0.000110191	0.00013486	0.00136681	0.00151872																							Rpl11	0.0025171	0.0017081	0.000130628	0.000120192	0.00150978	0.00138941																							Rpl11	0.000975247	0.000846205	0.00015399	7.02541e-05	0.00189233	0.000865656
Mthfd1	0.000119397	0.000110457	8.66788e-05	0.000113399	4.83734e-05	5.70897e-05																							Mthfd1	0.000149255	0.000113827	0.000153682	0.000109859	7.27182e-05	4.93402e-05																							Mthfd1	0.000111976	0.000111942	0.000129485	7.58225e-05	7.40124e-05	4.88791e-05
Ddx6	0.000544112	0.000623022	0.000186677	0.000272239	0.000164409	0.000234194																							Ddx6	0.00101807	0.00096278	0.000406753	0.000325491	0.00026724	0.000268532																							Ddx6	0.000721849	0.000591377	0.000809375	0.00143462	0.000496105	0.000763747
Rab13	0.000267664	0.000337453	0.000785823	0.000842678	0.000138138	0.000131307																							Rab13	0.000575942	0.000140631	0.000325961	0.00045999	4.58282e-05	8.17709e-05																							Rab13	8.73013e-05	8.98768e-05	0.000351237	8.20178e-05	6.26044e-05	1.42003e-05
Mpp1	8.24044e-05	8.35401e-05	0.000809924	0.00103372	0.000257558	0.000272057																							Mpp1	0.000112199	0.000130412	0.001303	0.00176349	0.00038597	0.000497768																							Mpp1	0.000122786	0.000136045	0.00209265	0.00195804	0.000660255	0.000626771
Dynll1	0.000424275	0.000299159	0.00205138	0.00157343	0.000642668	0.000621598																							Dynll1	0.000594426	0.000441822	0.00298053	0.00160574	0.000759639	0.000748542																							Dynll1	0.00032843	0.000363423	0.0018274	0.000613975	0.000787906	0.000313226
Prpf18	6.10987e-05	5.41016e-05	2.98216e-05	3.47831e-05	0.000123627	0.000165392																							Prpf18	0.000142623	9.94035e-05	4.45728e-05	5.80629e-05	0.0002103	0.000261259																							Prpf18	0.000458075	0.000519068	0.00018209	0.00023656	0.0007195	0.00107592
Ess2	0.000411216	0.000257959	3.51655e-05	4.11535e-05	2.05816e-05	2.39777e-05																							Ess2	0.000516209	0.000512569	0.00012998	0.000151114	4.88422e-05	6.426e-05																							Ess2	0.000661777	0.000453875	0.000322651	0.000631881	9.17881e-05	0.000174762
Tmf1	5.18429e-05	3.67349e-05	0.000239087	0.000195373	1.83682e-05	1.16744e-05																							Tmf1	6.97619e-05	4.9168e-05	0.000184214	0.000230249	2.83599e-05	2.14917e-05																							Tmf1	4.3935e-05	4.02755e-05	0.000141951	0.000210731	1.43843e-05	2.60719e-05
Ppia	5.99794e-05	6.3778e-05	9.36252e-05	0.000120111	0.000278372	0.000626451																							Ppia	8.75093e-05	6.29148e-05	0.000144621	0.000254498	0.000552933	0.000908925																							Ppia	3.13609e-05	3.55037e-05	0.000192527	0.000139663	0.000743764	0.000419596
Gja1	0.000724424	0.000853776	0.000427421	0.000381849	0.000907965	0.000755743																							Gja1	0.000652986	0.000744589	0.000277133	0.000396398	0.000658121	0.000996381																							Gja1	0.000306211	0.000312707	0.000107686	0.000159487	0.000426929	0.000546661
Thsd1	7.12402e-05	9.04677e-05	0.000127019	0.000122044	0.000520418	0.000576469																							Thsd1	3.27002e-05	4.08887e-05	4.05132e-05	6.59307e-05	0.000258049	0.000309248																							Thsd1	1.12544e-05	1.69285e-05	1.80583e-05	7.46415e-06	0.00018482	0.000164502
Ano6	0.00055468	0.000458925	0.000339379	0.000403884	1.89871e-05	1.71987e-05																							Ano6	0.000670037	0.000493804	0.000358592	0.000454593	1.87103e-05	2.96905e-05																							Ano6	0.000259944	0.000287708	0.000173958	0.000142576	1.33637e-05	6.3899e-06
Ywhah	0.000182161	0.00015985	0.000133571	0.000204696	1.98834e-05	1.78487e-05																							Ywhah	0.000169231	0.000133927	0.000218958	0.00021306	3.09682e-05	3.51094e-05																							Ywhah	0.000106332	9.72426e-05	0.000255582	5.10527e-05	5.88104e-05	0.000114671
Cdk13	0.000283691	0.000274066	0.000171175	0.000224628	0.000234577	0.00029012																							Cdk13	0.000414127	0.000357837	0.000196309	0.000125671	0.000382044	0.000270193																							Cdk13	0.000677192	0.000597397	0.000178927	0.000134125	0.00034009	0.000354915
Nusap1	0.000173186	0.000270725	0.000411364	0.000486671	0.000266627	0.000308728																							Nusap1	0.000240878	0.000160474	0.000379654	0.000336012	0.000283586	0.000262716																							Nusap1	0.000334527	0.000315099	0.00070775	0.000344509	0.000481517	0.000500361
Cgas	0.000222333	0.000281167	6.99782e-05	0.000117907	0.000145812	0.000192996																							Cgas	9.57863e-05	0.000119464	4.16781e-05	0.000122713	0.000115935	0.000212434																							Cgas	9.26551e-05	9.9717e-05	8.71202e-05	9.2658e-05	0.000226304	0.000213145
Evc2	2.68682e-05	2.59496e-05	4.78013e-05	7.2624e-05	3.70894e-05	4.9773e-05																							Evc2	4.45295e-05	4.78598e-05	0.000114121	0.00015304	5.75569e-05	9.00983e-05																							Evc2	1.35786e-05	5.48766e-06	7.26568e-05	7.12706e-05	4.49136e-05	4.19196e-05
Kdsr	0.000152362	0.000165578	0.000327001	0.000277736	0.00136505	0.000943111																							Kdsr	0.000236411	0.000268432	0.00074264	0.000644098	0.00351469	0.00298123																							Kdsr	6.02753e-05	4.81314e-05	0.000152886	8.52243e-05	0.000591766	0.000355007
Ndufaf2	0.000466841	0.000493311	0.000346344	0.000276404	0.000528723	0.000430604																							Ndufaf2	0.00185556	0.00256156	0.00160349	0.00141918	0.00271561	0.00210432																							Ndufaf2	0.00026326	0.000218897	0.000205822	0.000360498	0.000432216	0.000838125
Gng12	0.000945377	0.0010211	0.00380265	0.00320286	0.000414216	0.000389416																							Gng12	0.000453822	0.000587764	0.00060368	0.00139682	0.000151644	0.000202556																							Gng12	0.000500949	0.000535243	0.00101328	0.000177385	0.000167418	4.14582e-05
Rpl35	0.00566867	0.00651029	0.0232132	0.0183346	0.0066187	0.00506867																							Rpl35	0.00342634	0.00301522	0.0118461	0.0101216	0.00353638	0.00269953																							Rpl35	0.00305367	0.00326242	0.00703105	0.00414337	0.00195236	0.000639811
Dgke	0.000179323	0.000185944	0.000177361	0.000165918	0.000209632	0.000209912																							Dgke	0.000325473	0.000381724	0.00030636	0.000349557	0.000321006	0.000391631																							Dgke	0.000178401	0.000214476	5.96132e-05	8.9371e-05	0.000177783	0.000192603
Rrp7a	7.42609e-05	9.07489e-05	0.000133914	0.000150644	6.48739e-05	8.01858e-05																							Rrp7a	0.00030596	0.000211638	0.000545264	0.000485362	0.000169922	0.000136226																							Rrp7a	0.000461268	0.000347122	0.000688397	0.00201231	0.000220815	0.000705688
Dhrs7b	0.000783459	0.0007885	7.57411e-05	9.44337e-05	0.000172721	0.000162574																							Dhrs7b	0.000287925	0.000320237	3.39423e-05	3.92474e-05	8.02628e-05	8.09475e-05																							Dhrs7b	0.000369384	0.000387207	2.94164e-05	9.27573e-06	6.57382e-05	2.68795e-05
Dnajc14	0.000245713	0.00027401	0.00102772	0.00113945	4.31145e-05	4.65391e-05																							Dnajc14	0.000229107	0.000366319	0.000748677	0.00116109	3.10452e-05	4.52567e-05																							Dnajc14	0.000112719	0.000160196	0.000454884	0.000192784	1.97765e-05	1.5401e-05
Cnep1r1	0.000622524	0.000690724	0.00032666	0.00029149	0.000333376	0.000415371																							Cnep1r1	0.00113731	0.00170313	0.000615327	0.000632154	0.000696622	0.000981055																							Cnep1r1	0.000206796	0.000229375	0.000214832	0.000270457	0.000214599	0.000139661
Sub1	0.000147562	0.000192876	7.2399e-05	7.87772e-05	2.30059e-05	3.25338e-05																							Sub1	0.00052594	0.000767188	0.000311459	0.00052213	0.000103004	0.0001504																							Sub1	0.000837138	0.000732271	0.000484927	0.000940926	0.000155907	0.000334608
Gpat3	0.000180058	0.000180019	0.000260845	0.000312006	7.09082e-05	8.86039e-05																							Gpat3	0.000199035	0.000266525	0.000265128	0.000345196	6.9695e-05	9.83936e-05																							Gpat3	2.05292e-05	3.09048e-05	7.22416e-05	7.66595e-05	2.28428e-05	2.90506e-05
Tufm	0.000131983	0.000114166	8.94672e-05	8.56799e-05	7.19892e-05	6.30358e-05																							Tufm	0.000270475	0.000246296	0.000164348	0.000154407	0.000118764	0.000104355																							Tufm	0.00012782	0.00011437	0.00027961	0.000105813	0.000196541	0.000203668
Sarnp	2.16462e-05	3.0143e-05	0.000109037	0.000110766	0.000138111	0.000136991																							Sarnp	0.000112999	0.000129023	0.000359772	0.00038066	0.000307703	0.000428167																							Sarnp	0.000305091	0.000236242	0.00106075	0.00113577	0.000744685	0.000890193
Rab35	0.000439232	0.000367967	0.00214691	0.00147204	0.000243543	0.000206546																							Rab35	0.000418324	0.000154989	0.00156426	0.000940443	0.000151068	0.000125417																							Rab35	0.000222562	0.000263963	0.00107533	0.000308954	0.000120903	5.12816e-05
Agpat3	0.000215243	0.000221869	0.000483452	0.000338781	0.00068849	0.000483114																							Agpat3	0.000241502	0.000220677	0.000371848	0.000308322	0.000551187	0.000501424																							Agpat3	0.000115432	0.00013331	0.000169275	7.79551e-05	0.000319312	0.000150461
Tsr1	0.000338862	0.00030519	0.000254068	0.000425699	4.54903e-05	7.03541e-05																							Tsr1	7.46514e-05	0.000137546	6.19416e-05	0.000199119	2.02552e-05	3.80161e-05																							Tsr1	0.000134922	0.000100161	0.000226128	0.000130416	5.21876e-05	2.87396e-05
Thyn1	0.000231606	0.000250219	0.00016758	0.000171228	8.34573e-05	6.95961e-05																							Thyn1	0.000948379	0.00120056	0.00065408	0.000664186	0.000412028	0.000326635																							Thyn1	0.000868999	0.000793522	0.000689069	0.000843231	0.000418976	0.000557498
Cox5b	0.000190918	0.000242238	0.00032151	0.000387498	0.000162393	0.000174149																							Cox5b	0.000527311	0.000712939	0.000858127	0.000984188	0.000489023	0.000523536																							Cox5b	0.000341527	0.000257474	0.000592295	0.00079245	0.000337975	0.000626017
Sdc4	0.000315879	0.000294212	0.000296169	0.000311209	4.62368e-05	4.35643e-05																							Sdc4	0.000189963	0.000127372	0.00022436	0.000280869	3.81426e-05	4.66913e-05																							Sdc4	0.000125418	0.00012471	0.000309178	0.000105564	5.27244e-05	1.82434e-05
Rpap3	4.30274e-05	5.20539e-05	5.66808e-05	6.81721e-05	2.03352e-05	2.86711e-05																							Rpap3	0.000131778	0.000133458	0.000177716	0.000184832	4.55819e-05	3.70696e-05																							Rpap3	0.000206353	0.000150984	0.000226738	0.000288637	5.78163e-05	9.95982e-05
G3bp1	8.44874e-05	7.93033e-05	0.000472068	0.000308626	1.78524e-05	1.93612e-05																							G3bp1	0.000260049	0.000202244	0.000275675	0.000428651	3.63823e-05	2.74709e-05																							G3bp1	0.000319368	0.000270545	0.000659848	0.00106291	8.12182e-05	0.0001116
Odr4	0.000353969	0.000349399	0.000231994	0.000326313	7.51459e-05	8.36705e-05																							Odr4	0.000131418	0.000236845	0.000193745	0.000275837	5.05556e-05	8.98227e-05																							Odr4	5.87659e-05	5.05445e-05	0.000146459	6.64378e-05	4.51719e-05	1.44911e-05
Phf5a	4.87081e-05	7.84677e-05	0.00011542	0.000206068	0.000100045	0.000112472																							Phf5a	0.000338451	0.000543061	0.00052718	0.000910283	0.000379833	0.000469895																							Phf5a	0.000237153	0.000260958	0.000782827	0.00138174	0.000411004	0.000631992
Ercc3	0.000331473	0.000385871	0.00023919	0.000326538	9.03894e-05	0.000109649																							Ercc3	0.000124835	0.000148585	8.86539e-05	0.000196237	6.12493e-05	9.41007e-05																							Ercc3	0.000155036	0.000145358	0.000273092	0.000237374	0.000144157	0.000106714
Noc2l	0.000102445	0.000119783	0.000111708	0.000228507	0.000237873	0.000382604																							Noc2l	5.95784e-05	6.7445e-05	8.29411e-05	0.00015763	0.000216654	0.00029968																							Noc2l	6.79642e-05	7.01882e-05	0.000156996	7.78175e-05	0.000383953	0.0002779
Rbmx2	0.000279068	0.000292182	0.000270423	0.000379488	9.74473e-05	0.000104827																							Rbmx2	0.00103942	0.000743392	0.000396646	0.000241278	0.000180425	0.000114417																							Rbmx2	0.00112267	0.00100579	0.000307403	0.000236537	0.000189266	0.000126892
Arid4b	3.02019e-05	3.19844e-05	7.8968e-05	9.18705e-05	3.56742e-06	4.91827e-06																							Arid4b	4.395e-05	3.02272e-05	0.000103166	0.000128583	1.06428e-05	6.94915e-06																							Arid4b	0.000219015	0.000172567	0.000475271	0.000700174	3.28724e-05	6.19648e-05
Yme1l1	0.000308177	0.00026731	0.000429028	0.000458667	0.000160585	0.000205233																							Yme1l1	0.000182963	0.000197831	0.000165589	0.000284627	5.86932e-05	9.14094e-05																							Yme1l1	0.000161478	0.000129393	0.000242611	0.000163564	8.74929e-05	4.69083e-05
Rpl30	0.000259201	0.000415549	8.97441e-05	0.000135209	0.00106306	0.00118913																							Rpl30	0.000519195	0.000751559	0.000123779	0.000107313	0.00111311	0.000980797																							Rpl30	0.000417244	0.000424974	0.000116894	6.06993e-05	0.00115027	0.000684867
Ssr4	0.000475354	0.00054603	0.000170016	0.000156048	0.000331677	0.000391477																							Ssr4	0.000151463	0.000292257	0.000100892	0.000142301	0.00013987	0.000241331																							Ssr4	0.000110452	0.000107581	0.000117807	6.04853e-05	0.000641589	0.000878285
Ndufa4	9.58648e-05	6.72105e-05	0.000449298	0.000330275	0.00113331	0.0007921																							Ndufa4	8.74749e-05	5.4258e-05	0.000841096	0.000493999	0.000996118	0.000599796																							Ndufa4	8.31123e-05	6.91429e-05	0.00028712	0.00011994	0.000636474	0.000327563
Itgb5	8.72561e-05	7.7137e-05	0.000318577	0.000451269	8.35886e-05	0.000147071																							Itgb5	5.04441e-05	7.74556e-05	0.000332371	0.000618901	7.28064e-05	0.000116298																							Itgb5	3.08322e-05	3.21828e-05	0.00036174	0.00034037	9.21055e-05	5.79106e-05
Stxbp3	0.000126213	0.000102885	7.46385e-05	8.74523e-05	4.94068e-05	6.20568e-05																							Stxbp3	9.72813e-05	7.52166e-05	0.000140049	7.76866e-05	5.52422e-05	6.9581e-05																							Stxbp3	8.7746e-05	5.87256e-05	0.000136857	0.000178027	8.5467e-05	4.85118e-05
Stxbp1	0.000205931	0.00013244	0.000100792	0.00014355	8.71259e-05	0.000143279																							Stxbp1	9.76172e-05	4.50414e-05	0.000184705	0.000105529	7.33388e-05	0.000101483																							Stxbp1	7.32359e-05	6.40309e-05	0.000419713	0.000194263	0.000171314	9.34083e-05
Cks1b	9.98827e-05	9.99067e-05	0.000248991	0.000203497	3.93223e-05	2.70516e-05																							Cks1b	0.000324811	0.000401545	0.000875434	0.000961037	0.000128328	0.000159567																							Cks1b	0.000205101	0.00016621	0.000518868	0.000224161	8.22283e-05	4.78614e-05
Zfpl1	0.000777898	0.000789529	0.000750844	0.000776994	0.00017321	0.000198274																							Zfpl1	0.000306481	0.000375861	0.000275361	0.000497469	5.62276e-05	9.29126e-05																							Zfpl1	0.000164475	0.000124387	0.000272569	9.46147e-05	8.22802e-05	4.01866e-05
Ccdc115	0.000142443	0.000210955	0.000294129	0.000222624	8.09687e-05	6.59199e-05																							Ccdc115	0.000305497	0.00041839	0.000543482	0.000636812	0.00014521	0.000161789																							Ccdc115	8.77897e-05	0.00011805	0.000113988	0.000210089	4.68613e-05	6.76031e-05
Bet1l	0.000361182	0.000317451	0.000440593	0.000326433	0.000108083	9.55148e-05																							Bet1l	0.000314899	0.000336761	0.000330509	0.000321155	9.10312e-05	7.59986e-05																							Bet1l	8.90731e-05	7.16935e-05	7.13865e-05	5.39879e-05	3.3831e-05	4.24179e-05
Cd151	0.000732261	0.000897977	0.000956077	0.000683003	0.00219683	0.00160173																							Cd151	0.00056223	0.000634095	0.00048056	0.000640248	0.00120932	0.00156033																							Cd151	0.00037318	0.000357143	0.000401506	0.000163523	0.000917147	0.000414645
Hmgn2	0.000823917	0.000641591	0.00235692	0.0018519	0.000195359	0.000178377																							Hmgn2	0.006307	0.00330806	0.0101418	0.00746329	0.000998329	0.000515395																							Hmgn2	0.00842663	0.0081607	0.00748307	0.00643258	0.000618563	0.000904995
Rab32	0.000266905	0.000256814	0.000256582	0.000274004	3.90796e-05	4.75115e-05																							Rab32	9.29746e-05	9.97506e-05	9.73279e-05	0.0001832	2.33879e-05	3.1702e-05																							Rab32	3.35409e-05	3.49675e-05	9.10016e-05	1.82992e-05	1.74053e-05	3.16277e-06
Atp5j2	0.000399122	0.000371083	0.000245317	0.000222818	0.00122542	0.00129692																							Atp5j2	0.000232142	0.000222595	0.000147556	0.000114731	0.000555394	0.000643533																							Atp5j2	0.000171897	0.000162724	9.08522e-05	5.15095e-05	0.000512728	0.000340332
N/A-Q80X32	0.000550413	0.000648957	0.000300641	0.000276915	0.000101014	0.000108752																							N/A-Q80X32	0.00266766	0.00304787	0.00116859	0.00129905	0.000470268	0.000499955																							C5orf24	0.00306702	0.00296253	0.00170157	0.000891078	0.000611978	0.000772375
Tfip11	7.57435e-05	6.17483e-05	4.29425e-05	7.58466e-05	4.29263e-05	6.08385e-05																							Tfip11	0.000104293	9.24e-05	7.18397e-05	5.98622e-05	5.33697e-05	6.32797e-05																							Tfip11	0.000375608	0.00031296	0.000212034	0.000389	0.000156409	0.000277077
Ccdc50	9.65463e-05	0.000198772	0.000101314	0.000136839	4.63441e-05	5.33531e-05																							Ccdc50	0.000287263	0.000371414	0.000535648	0.000606322	0.000255239	0.000282594																							Ccdc50	0.000215581	0.000198302	0.000411867	0.000549183	0.000227269	0.000336248
Tmem41b	0.00182693	0.00178759	0.00461408	0.00316359	0.0012459	0.000944702																							Tmem41b	0.00263993	0.00227345	0.00510813	0.00390758	0.00125721	0.00114067																							Tmem41b	0.00158958	0.00166742	0.00182334	0.00099334	0.000491223	0.000283837
Nosip	2.10204e-05	3.56826e-05	3.22057e-05	3.1493e-05	1.17749e-05	1.189e-05																							Nosip	0.000129237	0.000158439	0.000105977	0.000152802	1.87851e-05	2.46671e-05																							Nosip	0.000347335	0.000270684	0.000240678	0.000585705	2.92503e-05	6.5318e-05
Ero1a	0.000396369	0.000319978	0.000522653	0.000956433	0.000100534	0.000200615																							Ero1a	7.89852e-05	8.2168e-05	0.000338021	0.000448433	3.01265e-05	3.54395e-05																							Ero1a	4.92177e-05	3.56644e-05	0.000404183	8.23006e-05	7.90706e-05	1.6839e-05
Sumo1	0.000433186	0.000606029	3.46951e-05	5.86051e-05	0.000199383	0.000341492																							Sumo1	0.000357664	0.000625055	3.41097e-05	6.89497e-05	0.000215598	0.000340726																							Sumo1	0.000284732	0.000389542	0.000108861	7.28414e-05	0.000644463	0.000625528
Ttc1	0.000141165	0.00011625	0.000110818	0.000111005	0.000104753	0.000113348																							Ttc1	0.000430901	0.000226813	0.000395014	0.000289308	0.000367856	0.00026531																							Ttc1	0.000231958	0.000255911	0.000202951	0.000178566	0.000180773	0.000175007
Jmjd1c	2.80139e-05	4.05724e-05	1.7127e-05	2.14949e-05	1.55633e-05	1.78186e-05																							Jmjd1c	4.14333e-05	7.05562e-05	2.39082e-05	3.76311e-05	2.87911e-05	2.94434e-05																							Jmjd1c	0.000169385	0.000165054	6.70027e-05	0.00010115	7.62236e-05	0.000249542
Nol10	6.68961e-05	6.02164e-05	0.000177606	0.000241863	0.000125536	0.000103151																							Nol10	6.58531e-05	8.80651e-05	0.00020921	0.000264135	0.000118	0.000119702																							Nol10	6.4333e-05	5.8437e-05	0.000225206	0.000507711	6.83207e-05	0.000140166
Tmem33	8.47261e-05	8.62743e-05	0.000260757	0.000350169	0.000537375	0.000643693																							Tmem33	2.53764e-05	3.3e-05	8.98013e-05	0.000203942	0.000235827	0.000508865																							Tmem33	1.65371e-05	2.46128e-05	0.000102347	3.961e-05	0.000333989	0.000174852
Xpo1	0.000153786	0.000123721	0.000384449	0.000422516	0.00017312	0.000188993																							Xpo1	6.30449e-05	7.22876e-05	0.000183795	0.000202366	0.000105068	9.33784e-05																							Xpo1	4.59584e-05	5.89597e-05	0.000307473	0.0001587	0.000135933	7.80039e-05
Farp1	0.000227825	0.000205972	0.000546183	0.00064234	9.94763e-05	0.000146469																							Farp1	0.000135693	0.000121581	0.000345032	0.000296764	6.57766e-05	9.80042e-05																							Farp1	0.000144245	0.000111566	0.000553108	0.00033865	0.000183077	0.00016687
Cdca3	0.000345015	0.00038512	0.000538616	0.000439836	0.000385271	0.000332018																							Cdca3	0.00027267	0.000393162	0.000419578	0.000429688	0.000365902	0.000361462																							Cdca3	0.000178146	0.000146975	0.000180741	0.000140867	0.000202737	0.000201023
Llph	0.000228702	0.000290653	0.000656393	0.00076085	0.000500714	0.000469817																							Llph	0.000487706	0.00058878	0.00087224	0.000593752	0.000915051	0.000483483																							Llph	0.000401627	0.00029506	0.000452438	0.000599662	0.00043469	0.000626427
Ttf1	9.00209e-05	0.000109284	0.000637786	0.000633279	8.28003e-05	8.22664e-05																							Ttf1	0.000158631	0.000228195	0.000642498	0.000460905	8.46251e-05	5.7594e-05																							Ttf1	0.000244388	0.000277968	0.00036235	0.000280072	4.87122e-05	3.50304e-05
Aifm1	0.00060625	0.000468462	0.000364783	0.000506217	0.000140551	0.000149112																							Aifm1	0.000594313	0.000288512	0.00025334	0.000265461	0.000156719	0.000113673																							Aifm1	0.000391499	0.000252236	0.000357821	0.000142686	0.000273354	0.000180189
Ndufa9	0.00771506	0.00719891	9.5507e-05	0.000148688	0.000357498	0.000562802																							Ndufa9	0.00123805	0.0016147	1.07038e-05	4.27238e-05	0.00019792	0.000296154																							Ndufa9	0.00197038	0.00191988	3.16083e-05	1.9698e-05	0.000439234	0.000839527
Nsf	0.000148893	0.000110117	0.000137803	0.000205877	0.000129836	0.000187496																							Nsf	4.50267e-05	4.41648e-05	7.96452e-05	0.000118078	9.39472e-05	0.00017201																							Nsf	3.63846e-05	2.70137e-05	0.000170994	8.74716e-05	0.000178038	9.74023e-05
Cfap20	0.000575974	0.000839671	0.00207423	0.00287505	0.000430792	0.00052974																							Cfap20	0.000301067	0.000458355	0.00117198	0.00250578	0.000383723	0.000606386																							Cfap20	0.000466824	0.000437695	0.00204499	0.0015002	0.000569792	0.00049603
Golt1b	0.000116177	0.000100162	0.000322184	0.000278377	0.000424929	0.000380804																							Golt1b	9.62938e-05	7.97814e-05	0.000243114	0.000212847	0.000312775	0.000337634																							Golt1b	4.83792e-05	5.19694e-05	0.000133217	8.58625e-05	0.000247498	0.000352972
Gramd1a	0.000219248	0.0002268	0.000316504	0.000431944	0.000110135	0.00011649																							Gramd1a	0.000410952	0.000375423	0.000536151	0.000688262	0.000147604	0.000178621																							Gramd1a	0.000137102	9.99919e-05	0.000237635	0.000204869	4.57928e-05	6.21307e-05
Cmtm4	0.000492583	0.000634485	0.000843575	0.000826283	0.000142651	0.000155847																							Cmtm4	0.00014784	0.000224973	0.000220207	0.000361414	4.20215e-05	6.62183e-05																							Cmtm4	0.000116925	0.000114028	0.000270975	9.51651e-05	5.34487e-05	1.52254e-05
Wbp11	9.14013e-05	0.000188278	0.000285668	0.000314543	4.24308e-05	4.4793e-05																							Wbp11	0.000280066	0.000381628	0.000373292	0.00043872	7.2413e-05	9.04135e-05																							Wbp11	0.00117396	0.00094044	0.00148116	0.0030121	0.000247909	0.000602485
Spcs1	0.00233762	0.00198964	0.00163214	0.00134435	0.00213082	0.00176124																							Spcs1	0.00261589	0.0027803	0.0018589	0.00196201	0.00229442	0.00290712																							Spcs1	0.000989954	0.000853984	0.000616991	0.000313248	0.000810016	0.000548869
Atp5l	0.00124264	0.00100239	0.000416282	0.00034529	0.00284505	0.00250819																							Atp5l	0.000501184	0.000379424	0.000162408	9.98567e-05	0.000904482	0.000777783																							Atp5l	0.000312281	0.000288935	0.000166834	5.82915e-05	0.00101258	0.000398759
Cdipt	0.000617548	0.000740149	0.000292722	0.000311961	0.000726017	0.000844367																							Cdipt	0.00025698	0.000421324	0.000115011	0.000171353	0.000373738	0.000468071																							Cdipt	0.000189258	0.000167025	8.01873e-05	3.1202e-05	0.000223931	0.000146054
Alg13	0.000186876	0.000178498	0.000398604	0.000284032	0.000434473	0.000391917																							Alg13	0.000363292	0.000366502	0.000785455	0.000702519	0.00071174	0.000718293																							Alg13	0.000114491	0.000136955	0.000201855	0.000150521	0.000248632	0.000226533
Dcaf13	0.000452241	0.000359155	0.000458181	0.000412124	8.76223e-05	9.13832e-05																							Dcaf13	0.000879378	0.000711928	0.000743582	0.00106852	0.000112147	0.000194415																							Dcaf13	0.000857897	0.000674402	0.000975823	0.00201015	0.00015779	0.000342835
Mtatp8	0.00173386	0.0021164	0.00252944	0.00360474	0.00472757	0.0062496																							Mtatp8	0.000692846	0.00107517	0.00098543	0.00114927	0.0019657	0.0023754																							Mtatp8	0.00062513	0.000548851	0.00117364	0.000439869	0.00227528	0.00101157
Cwc15	6.27536e-05	0.000173358	0.000233461	0.000442182	2.60008e-05	4.83e-05																							Cwc15	0.0003214	0.000709875	0.000817985	0.00201337	0.000126122	0.000204709																							Cwc15	0.00232633	0.00164769	0.00649406	0.0117081	0.000585403	0.00129525
Sdc2	0.0004664	0.000429821	0.000260296	0.000255803	7.67024e-05	6.83445e-05																							Sdc2	0.000475564	0.000446743	0.000407106	0.000516701	7.73687e-05	0.000100513																							Sdc2	0.000292222	0.000234935	0.000348879	0.000153151	7.79279e-05	3.57268e-05
Cd81	0.00204527	0.00172234	0.00467424	0.00278776	0.000967705	0.000700073																							Cd81	0.00167468	0.0010124	0.00314781	0.00172696	0.000552833	0.000481511																							Cd81	0.00104205	0.00121493	0.00144682	0.000350574	0.000351121	8.20191e-05
Plpp3	0.000170829	0.000215473	0.000312211	0.000253352	0.000297279	0.000288648																							Plpp3	0.00017353	0.000153662	0.000187743	0.000171515	0.000214569	0.000196356																							Plpp3	0.000254095	0.000311368	0.000259741	3.46722e-05	0.000275279	9.72708e-05
Aldh2	0.000471256	0.000291631	0.000247783	0.000355621	4.25674e-05	5.27283e-05																							Aldh2	0.000428955	0.000305455	0.000374109	0.000360012	6.38524e-05	5.58589e-05																							Aldh2	0.000218696	0.000223153	0.000955722	0.000340026	0.000174455	6.61343e-05
Ror2	0.000521778	0.00063346	6.24658e-05	8.60133e-05	1.07163e-05	1.38417e-05																							Ror2	0.000418365	0.000646644	0.000109758	0.000127989	1.18819e-05	2.1779e-05																							Ror2	0.000325537	0.000353309	0.000116146	9.28261e-05	1.53727e-05	1.3628e-05
Rpl23	0.00108131	0.00102013	0.00105329	0.00105571	0.000131275	0.000168262																							Rpl23	0.00188099	0.00144932	0.00125414	0.00112277	0.000196468	0.000168503																							Rpl23	0.00120464	0.00116742	0.00118765	0.000744563	0.000174626	0.000126918
Clcn7	0.000168458	0.000143891	0.000138957	0.000173601	6.92191e-06	8.21741e-06																							Clcn7	0.000178653	0.000165325	0.000127706	0.000175063	1.01051e-05	9.23615e-06																							Clcn7	0.000100426	7.4655e-05	9.61783e-05	4.53199e-05	8.60002e-06	4.53729e-06
Nudt21	0.000144167	0.000152642	0.000175764	0.000208751	0.000204414	0.000204701																							Nudt21	0.000510839	0.000371058	0.000478932	0.000480829	0.0004741	0.000489786																							Nudt21	0.000573496	0.000569541	0.00109104	0.0019067	0.000985655	0.00161089
Rhot1	0.00055307	0.000554267	0.000435668	0.000616352	0.000127774	0.000173015																							Rhot1	0.000123162	0.000121846	0.000112171	0.00027526	6.59749e-05	8.93299e-05																							Rhot1	8.48441e-05	5.88507e-05	0.000272204	7.91131e-05	0.000119686	8.03779e-05
Cd109	0.000575327	0.000633514	0.000216888	0.000254731	0.000176087	0.000194329																							Cd109	0.00037938	0.000406553	0.000127245	0.000154448	0.000128478	0.000167524																							Cd109	0.000278769	0.000249792	0.000156639	3.63845e-05	0.000165361	7.43401e-05
Ehmt2	0.000263666	0.000256939	0.000329677	0.000504298	1.23228e-05	1.46183e-05																							Ehmt2	0.000285466	0.000376389	0.000380606	0.000412479	1.45452e-05	1.74806e-05																							Ehmt2	0.000407063	0.000362398	0.000612888	0.000692194	2.65079e-05	2.57872e-05
Mfsd5	0.000115609	0.000132337	0.000142779	0.000133905	0.000203521	0.000211482																							Mfsd5	6.86715e-05	8.05192e-05	6.02571e-05	5.29245e-05	0.000115407	0.000125903																							Mfsd5	6.4333e-05	7.13722e-05	5.12732e-05	8.27821e-06	8.10325e-05	7.13646e-05
Bad	8.05224e-05	8.53897e-05	8.91119e-05	9.42538e-05	2.12855e-05	2.51847e-05																							Bad	0.000144489	0.000256259	0.000156716	0.000322137	5.65611e-05	5.86481e-05																							Bad	0.000202296	0.00014435	0.000253078	0.000213433	5.14837e-05	4.45393e-05
Mcub	0.000377253	0.000323952	0.00028374	0.000417224	6.65629e-05	0.000109136																							Mcub	9.79361e-05	0.00013174	0.000124811	0.000201685	4.14056e-05	7.94788e-05																							Mcub	7.52593e-05	7.37323e-05	0.000262406	9.06859e-05	8.68637e-05	2.49191e-05
Rfc4	0.00030143	0.000382273	4.21266e-05	4.63512e-05	3.73903e-05	5.8597e-05																							Rfc4	0.000376798	0.000374651	9.79766e-05	0.000102373	8.18866e-05	7.7624e-05																							Rfc4	0.000812923	0.000808621	0.000261136	0.00044402	0.000179513	0.000339584
Elovl1	0.000455352	0.000655854	0.00182278	0.0015149	0.00239308	0.00192235																							Elovl1	0.000728462	0.00123296	0.00160717	0.00166319	0.00179886	0.00165881																							Elovl1	0.00019698	0.000256144	0.000786381	0.000439013	0.000829358	0.00054285
Mtf2	0.00012975	0.000140417	9.28975e-05	0.00011495	7.56935e-05	8.1579e-05																							Mtf2	7.86492e-05	0.000107045	4.58912e-05	0.00013575	5.41316e-05	0.000112781																							Mtf2	0.000123832	0.00010928	0.000116358	0.000119197	0.000110514	9.83631e-05
Wdr75	0.0028634	0.00284678	0.000304398	0.000401141	7.45479e-05	0.000115035																							Wdr75	0.000668755	0.000828944	0.00012313	0.000201314	4.68244e-05	9.08383e-05																							Wdr75	0.000438344	0.000284517	0.000292832	0.000139044	0.000108359	9.1502e-05
Vrk1	0.000142528	0.000100719	5.88346e-05	0.000102123	0.000325518	0.000621787																							Vrk1	0.000107194	0.000153622	0.000132861	0.000208984	0.000668063	0.00144071																							Vrk1	8.62513e-05	8.09675e-05	0.00022761	0.000170953	0.0011132	0.000977079
Kpnb1	0.000308877	0.000246266	0.000129156	0.000195598	0.00017619	0.000268636																							Kpnb1	0.000164098	0.000216108	0.000142033	0.000127653	0.000177834	0.00019519																							Kpnb1	0.000100842	9.47193e-05	0.00020633	7.60633e-05	0.000257327	8.67498e-05
Sucla2	0.000249341	0.000176378	0.00034648	0.000504703	0.000132253	0.000133742																							Sucla2	0.000124547	0.000105314	0.000388244	0.000304663	0.000125138	0.000120311																							Sucla2	0.000105938	5.37252e-05	0.000570469	0.000199147	0.000164683	0.000112336
C3	0.000304157	0.00021553	0.000203664	0.000264943	6.7225e-05	8.4672e-05																							C3	9.19597e-05	7.01743e-05	7.69876e-05	7.80068e-05	3.88645e-05	4.10067e-05																							C3	0.000108673	8.47538e-05	0.000260464	2.66004e-06	9.13666e-05	3.80199e-05
Slc39a11	5.58051e-05	5.80346e-05	0.000108442	0.000121864	0.000239519	0.000579118																							Slc39a11	6.9731e-05	7.84059e-05	8.9027e-05	0.00014161	0.000121691	0.000248075																							Slc39a11	2.74963e-05	2.10687e-05	0.000110559	0.000245274	0.000130036	0.000112962
Cenpu	0.000261389	0.000261946	0.000119164	0.000190179	5.464e-05	9.56475e-05																							Cenpu	0.000590483	0.000483618	0.000233146	0.000256861	7.0102e-05	0.000137105																							Cenpu	0.000764457	0.00071718	0.000339107	0.000565494	0.000194893	0.000242913
Hyou1	0.00016662	0.000157771	0.000222203	0.00015857	1.12497e-05	1.17938e-05																							Hyou1	0.000304938	0.000209299	0.000392817	0.000246844	2.62139e-05	1.5505e-05																							Hyou1	7.47453e-05	7.2099e-05	0.000591604	8.14865e-05	4.01429e-05	7.4794e-06
Gtf2e1	0.000182548	0.000164305	0.000164074	0.000229271	5.76358e-06	7.20705e-06																							Gtf2e1	9.3585e-05	9.11893e-05	0.000112363	0.000176293	6.57218e-06	4.29426e-06																							Gtf2e1	0.000166482	0.000131598	0.000272544	0.000266852	1.02032e-05	1.19443e-05
Cgrrf1	0.000223979	0.000270637	0.000575815	0.000623	4.07316e-05	4.61042e-05																							Cgrrf1	0.000930275	0.00113743	0.0020368	0.0025465	0.000194011	0.000240068																							Cgrrf1	3.12003e-05	4.11955e-05	0.000207559	0.000153999	1.43184e-05	1.07065e-05
Cox6b1	0.000188932	0.000209444	0.000101939	0.000116704	0.000632394	0.000504047																							Cox6b1	0.000455725	0.000608944	0.000475559	0.000438156	0.00299869	0.00264201																							Cox6b1	0.000178102	0.000148667	0.000145127	0.000157103	0.000956015	0.00104561
Aph1a	0.000269124	0.000291863	0.000559678	0.000501544	6.29232e-05	5.66863e-05																							Aph1a	0.000167528	0.000183837	0.000328134	0.00043811	4.11369e-05	5.93195e-05																							Aph1a	0.000100836	9.72876e-05	0.000247262	9.76417e-05	3.5509e-05	1.8071e-05
Slc35e1	0.000973693	0.00105477	0.000138207	0.000143629	0.000715048	0.000794255																							Slc35e1	0.00063157	0.000759052	5.95246e-05	6.28964e-05	0.000408799	0.000450717																							Slc35e1	0.000439536	0.00046944	4.68645e-05	3.35371e-05	0.000310531	0.000224952
Ncaph2	0.000137495	0.000136242	5.33069e-05	0.000115711	2.90349e-05	3.74518e-05																							Ncaph2	0.000197854	0.000232063	9.70071e-05	0.000136192	6.78402e-05	8.74406e-05																							Ncaph2	0.000325165	0.000307576	0.000260671	0.000370647	0.000155807	0.000270923
Tspan3	0.000513619	0.000417654	0.000504122	0.000419432	0.000213054	0.000208948																							Tspan3	0.000489994	0.000322085	0.000417876	0.000335615	0.000168182	0.000145615																							Tspan3	0.000395814	0.000248905	0.000369648	6.16624e-05	0.000173616	3.78904e-05
Cacfd1	0.0002785	0.000296772	0.000186651	0.000185911	0.00029571	0.000310856																							Cacfd1	0.000186728	0.00022479	0.000137658	0.000117376	0.000202256	0.000265901																							Cacfd1	0.000227637	0.000178088	0.000117454	2.05522e-05	0.00022559	8.87936e-05
Zmat2	0.000487622	0.000405321	2.51539e-05	2.61042e-05	0.00060399	0.000640182																							Zmat2	0.00107784	0.00128735	8.41793e-05	9.79407e-05	0.00280866	0.00310778																							Zmat2	0.0022466	0.00194431	0.000177254	0.000227861	0.00700429	0.00969542
Zdhhc20	0.000373872	0.000343689	0.00114153	0.00091486	0.00029586	0.000214905																							Zdhhc20	0.000316767	0.000264911	0.00112654	0.000798808	0.00025729	0.000250733																							Zdhhc20	0.000283997	0.000239391	0.000524962	0.000543519	0.000189598	0.000168588
Yipf5	0.000962224	0.00125517	0.0010431	0.00173	0.000380177	0.000552148																							Yipf5	0.000301189	0.00056361	0.00036442	0.000673609	0.00016448	0.000277185																							Yipf5	0.00023916	0.000211761	0.000655107	0.000374068	0.000186603	8.24067e-05
Zc3h4	4.45975e-05	8.53794e-05	0.000173167	0.000142741	1.95694e-05	2.50761e-05																							Zc3h4	0.000183433	0.000252813	0.000230481	0.000194743	3.34344e-05	3.00943e-05																							Zc3h4	0.000851561	0.000683214	0.000901734	0.00200068	0.00012617	0.000326141
Fndc3b	0.000431372	0.00034006	0.000474168	0.000623127	5.6925e-05	9.48974e-05																							Fndc3b	0.000615421	0.000340284	0.00106923	0.0011331	9.20077e-05	0.000113266																							Fndc3b	0.000146942	0.000114057	0.000562848	0.000415768	7.60282e-05	5.75781e-05
Ndufb8	0.000251157	0.000238575	0.000559208	0.00068971	0.000188534	0.000242585																							Ndufb8	9.62456e-05	0.000116309	0.000374963	0.000390746	0.000109296	0.000161979																							Ndufb8	7.38047e-05	7.55207e-05	0.000531696	0.000156445	0.00017923	5.56128e-05
Tfdp1	0.00010916	0.000113495	0.000104854	0.000125829	4.82468e-05	5.48855e-05																							Tfdp1	8.87161e-05	0.000217683	0.000283955	0.000428031	0.000132121	0.000112996																							Tfdp1	0.000243974	0.000177135	0.000555832	0.00111644	0.000163901	0.000293604
Sccpdh	0.00110506	0.00113213	0.000349398	0.000898311	0.000655165	0.00118197																							Sccpdh	0.000121687	0.00020667	6.44528e-05	0.000216852	0.000159202	0.00049584																							Sccpdh	0.000140041	0.000122618	0.000264324	9.06017e-05	0.000562958	0.000248376
Tmbim6	0.00020214	0.000195485	0.000450683	0.000328322	0.00309555	0.00247548																							Tmbim6	0.000156008	0.000115292	0.000325347	0.000268633	0.00221785	0.0020282																							Tmbim6	7.93663e-05	9.23062e-05	0.000178682	0.00011867	0.00131172	0.000942156
Ak1	0.00100453	0.00110557	0.00102039	0.00125082	0.000279118	0.000414095																							Ak1	0.000736809	0.000663033	0.000753647	0.00155411	0.000188298	0.00043445																							Ak1	0.000423644	0.000408602	0.00114167	0.000263917	0.000371058	0.000122041
Lamtor1	0.000645665	0.000532617	0.00041626	0.000527412	0.000151921	0.000214686																							Lamtor1	0.000186028	0.000195448	0.000124072	0.000207108	0.000123241	0.000165907																							Lamtor1	0.000300097	0.000195441	0.000277775	8.88933e-05	0.000208148	0.00013346
Dnaja1	1.41303e-05	4.46157e-06	1.17904e-05	1.05676e-05	8.52669e-05	9.77684e-05																							Dnaja1	3.81143e-05	3.17979e-05	5.33723e-05	5.36564e-05	0.00029901	0.000242873																							Dnaja1	0	1.4465e-05	4.32529e-05	1.71526e-05	0.000234334	0.00017062
Rab23	0.000203449	0.000168487	0.000165426	0.000212408	3.97873e-05	3.75238e-05																							Rab23	0.000280292	0.000215327	0.000235839	0.000284551	5.41335e-05	5.85567e-05																							Rab23	0.00016559	0.000308117	0.000135475	0.000115161	4.18951e-05	3.05873e-05
Yipf3	0.000552864	0.00128358	0.000577467	0.000486641	0.00111514	0.00100467																							Yipf3	0.000260896	0.000922984	0.00047626	0.000385389	0.000975177	0.000851841																							Yipf3	0.000282087	0.000250091	0.000271365	0.000154252	0.000649147	0.000433511
Cdk5rap3	0.000295781	0.000267321	0.000251282	0.000133489	0.000217788	0.000242812																							Cdk5rap3	0.000516963	0.000414077	0.000309991	0.000452168	0.000371348	0.00045613																							Cdk5rap3	0.000658854	0.00068623	0.000158091	0.000151599	0.000171176	0.00013043
Anxa5	0.00028372	0.000227419	0.000273473	0.000754828	0.000211605	0.000495122																							Anxa5	0.000160076	4.96367e-05	9.15104e-05	0.000212308	0.000123546	0.000165024																							Anxa5	0.000134036	0.000125857	0.000251808	7.75538e-05	0.000234477	0.000113305
Snrpc	0.000263968	0.000323411	0.000187937	0.000225509	0.000234909	0.000239384																							Snrpc	0.000728442	0.00119649	0.000186076	0.000711088	0.000427523	0.000859028																							Snrpc	0.00106896	0.000920808	0.000792525	0.000782448	0.000799674	0.00115874
Srgap2	0.000170518	7.63246e-05	0.000108885	7.41192e-05	0.000123825	0.000152215																							Srgap2	0.00014731	0.000138951	0.000160713	0.000165879	8.6063e-05	0.000115465																							Srgap2	0.00037085	0.000440262	0.000429564	0.000579372	0.000235498	0.000313882
Cetn2	1.4902e-05	4.94389e-06	8.27683e-05	3.29618e-05	8.47102e-06	1.29688e-05																							Cetn2	5.84572e-05	3.45231e-05	0.000764885	0.000124909	3.95808e-05	4.51107e-05																							Cetn2	7.63968e-05	4.04388e-05	0.000238943	0.000206864	6.84911e-05	8.65786e-05
Sgpp1	0.000334624	0.000380414	0.000428587	0.000455777	0.000105421	0.000110912																							Sgpp1	0.00073323	0.000713147	0.000694531	0.000951253	0.000186463	0.000229304																							Sgpp1	0.000504762	0.000508697	0.000308125	0.000169497	7.97159e-05	3.8752e-05
Cul4b	7.47569e-05	6.5493e-05	7.73068e-05	4.67447e-05	5.5054e-06	5.46322e-06																							Cul4b	8.17351e-05	5.09515e-05	0.000178637	7.87997e-05	1.07878e-05	1.01496e-05																							Cul4b	0.000166531	0.00016739	0.000297801	0.000508376	1.72e-05	4.54373e-05
Pcyox1	0.000967379	0.000848729	0.000559007	0.00074362	0.00055959	0.000785766																							Pcyox1	0.000496754	0.000434107	0.000437588	0.00112885	0.000522658	0.00126852																							Pcyox1	0.000343379	0.000333751	0.00200457	0.000468311	0.00202137	0.000610187
Alg1	0.000498857	0.000624237	6.70967e-05	7.10388e-05	4.27548e-05	4.37587e-05																							Alg1	0.000372828	0.000522402	7.85466e-05	6.53513e-05	4.08966e-05	5.06205e-05																							Alg1	0.000135556	0.000120067	1.62774e-05	4.06687e-05	1.83951e-05	1.08042e-05
Alg5	0.000197697	0.000179055	0.00023675	0.00024134	0.00106881	0.000943029																							Alg5	0.000135368	8.20248e-05	0.000145275	0.000151653	0.000660438	0.00096886																							Alg5	7.41e-05	8.51812e-05	0.000123382	6.08712e-05	0.000804742	0.000990487
Cdh11	0.000173017	0.000179489	0.000414349	0.000433889	0.000484895	0.000505476																							Cdh11	8.91619e-05	0.000101994	0.000199626	0.000314757	0.000257343	0.000418778																							Cdh11	0.000101837	8.73943e-05	0.000441819	6.4976e-05	0.000602996	0.000108323
Ndufb7	0.000814868	0.000731546	0.000891393	0.000918734	0.000162423	0.000193606																							Ndufb7	0.0010936	0.00147926	0.00125899	0.00142303	0.000236226	0.00028308																							Ndufb7	0.000531325	0.000452552	0.00047312	0.000216632	0.000101251	4.08402e-05
Pcolce	4.77745e-05	4.7907e-05	4.69853e-05	7.24329e-05	2.71972e-05	2.97093e-05																							Pcolce	0.000237744	0.000182795	0.000173761	0.000239952	0.000105649	0.0001149																							Pcolce	0.000139589	0.000103226	0.000292196	3.35142e-05	0.000164932	2.7734e-05
Rnaseh2c	5.41025e-06	1.66963e-05	3.5217e-05	3.21524e-05	1.30501e-05	8.54438e-06																							Rnaseh2c	7.47199e-05	9.9013e-05	0.000164564	0.000232176	7.19021e-05	6.58197e-05																							Rnaseh2c	0.000144186	0.000118409	0.000235232	0.000358233	7.47069e-05	9.17031e-05
Serinc1	0.000296203	0.000275473	0.000191448	0.000186293	0.000278089	0.000260214																							Serinc1	0.000295917	0.000238303	0.000112405	0.000127104	0.000177069	0.000204647																							Serinc1	0.000214534	0.000227444	7.36531e-05	3.0063e-05	0.000135975	5.38705e-05
Mmgt1	0.000487368	0.000308447	0.000760346	0.000422253	9.57992e-05	6.40321e-05																							Mmgt1	0.00169199	0.000917205	0.00277737	0.00176063	0.000213042	0.000155388																							Mmgt1	0.000158448	0.000155459	0.000252759	0.000218673	3.72785e-05	3.17166e-05
Nvl	9.61194e-05	9.9721e-05	5.55856e-05	0.000157311	3.72086e-05	6.72455e-05																							Nvl	0.000170681	0.000155263	0.000126384	0.000180989	8.8326e-05	9.74433e-05																							Nvl	0.000216317	0.000188238	0.000280689	0.000618768	0.000152322	0.00035696
Necap2	0.000745826	0.000700647	0.000487936	0.000452663	6.77018e-05	8.20805e-05																							Necap2	0.00138265	0.00118683	0.00167597	0.00122495	0.000168284	0.00018012																							Necap2	0.0023963	0.00229009	0.00213651	0.00306477	0.000282181	0.00035306
Fam49b	0.000170216	0.000192146	0.00014186	0.000190396	0.000119066	0.000179165																							Fam49b	7.1922e-05	7.61408e-05	4.31917e-05	0.000108197	4.40976e-05	9.3668e-05																							Fam49b	6.63236e-05	4.46934e-05	7.34912e-05	0.000106573	7.69e-05	2.66744e-05
Ap1s1	0.000462056	0.000518481	0.000572042	0.00102621	0.000169754	0.000272356																							Ap1s1	9.82961e-05	0.000155284	0.000199908	0.000496097	7.27503e-05	0.000149745																							Ap1s1	8.82928e-05	7.00983e-05	0.000385153	0.000192405	0.000131872	9.71863e-05
Smarcd1	0.000222202	0.000162529	9.10304e-05	0.000152713	7.15243e-05	0.00011353																							Smarcd1	0.000124547	0.000122302	0.000111976	0.000163165	0.000100032	0.000148928																							Smarcd1	9.78229e-05	7.28095e-05	0.000237673	0.000131236	0.000223987	0.000165287
Mgrn1	3.7816e-05	5.22474e-05	1.61126e-05	5.07019e-06	5.63736e-06	5.54668e-06																							Mgrn1	9.52308e-05	5.97254e-05	9.17092e-05	5.35649e-05	3.49509e-05	2.61334e-05																							Mgrn1	2.46417e-05	1.45929e-05	1.15449e-05	1.15115e-05	5.40893e-06	6.56344e-06
Fam207a	1.45361e-05	1.08626e-05	1.58774e-05	2.03331e-05	8.69712e-06	1.21505e-05																							Fam207a	2.21876e-05	2.83006e-05	6.13138e-05	7.0007e-05	1.21207e-05	1.67108e-05																							Fam207a	0.000141342	0.000130618	0.000131739	0.000263206	2.72841e-05	5.72946e-05
Utp6	0.0010013	0.000736936	0.00020598	0.000315397	3.70792e-05	5.84392e-05																							Utp6	0.000340381	0.000342037	0.000224737	0.000301186	4.15664e-05	4.37352e-05																							Utp6	0.00023486	0.000190342	0.000442031	0.000368335	6.7427e-05	6.56014e-05
Ndufb11	0.000266677	0.000189152	0.000335432	0.000290057	4.21983e-05	4.31068e-05																							Ndufb11	0.000113883	0.000110434	0.000229697	0.000168486	2.2305e-05	2.45878e-05																							Ndufb11	9.42792e-05	0.000101288	0.000207783	6.95622e-05	2.78858e-05	1.03755e-05
Tbc1d10a	0.000893163	0.000865719	0.000115898	0.000203032	0.000147083	0.000223862																							Tbc1d10a	0.000226498	0.000258203	8.17797e-05	0.000129483	0.000132725	0.00022824																							Tbc1d10a	0.000776305	0.000705573	0.00030607	0.000144043	0.000497025	0.000283745
S100a6	5.18536e-05	5.73511e-05	2.20446e-05	3.91338e-05	5.53625e-05	8.52814e-05																							S100a6	7.51519e-05	7.84796e-05	3.28646e-05	2.8818e-05	5.82743e-05	7.62914e-05																							S100a6	7.99733e-05	5.4305e-05	5.01399e-05	3.49474e-05	0.000107463	5.85633e-05
Thoc1	0.000109727	9.29771e-05	0.000425625	0.000791882	7.82842e-05	0.000139208																							Thoc1	4.25237e-05	3.1963e-05	0.000380428	0.000470557	8.53953e-05	9.7109e-05																							Thoc1	2.01318e-05	1.92178e-05	0.00111335	0.000610065	0.000247883	0.000189022
Rpl7l1	0.000506447	0.000505754	0.000177195	0.000253105	0.00040721	0.000662406																							Rpl7l1	0.00032475	0.000418976	0.000131615	0.000381755	0.000428704	0.000876359																							Rpl7l1	0.000370773	0.000294888	0.000249878	0.000238578	0.000671666	0.000535536
Bud23	0.000268969	0.000250196	0.000286756	0.000460049	1.42025e-05	2.72205e-05																							Bud23	8.4821e-05	0.000167031	0.000140886	0.000344185	7.94497e-06	2.11794e-05																							Bud23	0.000105381	0.000128029	0.000305435	0.000297729	1.85638e-05	1.25607e-05
Mapre1	0.000172054	0.00019702	0.00010904	0.000129194	0.000115824	8.0897e-05																							Mapre1	0.000327331	0.00020887	0.000165038	0.000201248	0.000227878	0.000198925																							Mapre1	0.000317739	0.000343199	0.000317187	0.000290059	0.000341025	0.000273025
Tmed1	0.000450371	0.000504364	0.000201768	0.000391551	7.43445e-05	0.000129055																							Tmed1	0.000224509	0.000311046	0.000159186	0.000401226	5.18892e-05	0.00013762																							Tmed1	0.000155302	0.000141601	0.000363047	8.22203e-05	0.000123401	3.36995e-05
Tm9sf1	8.67072e-05	6.53227e-05	0.000339446	0.000341321	0.000210095	0.000277708																							Tm9sf1	0.000108253	5.39716e-05	0.000349803	0.000342477	0.000149724	0.000223283																							Tm9sf1	7.58828e-05	8.34337e-05	0.000342536	0.000123073	0.000219942	6.44484e-05
Imp4	0.000299895	0.000409507	0.000282074	0.00030559	0.00038585	0.000393536																							Imp4	0.000424465	0.000693052	0.000127427	0.000180745	0.000186078	0.000246008																							Imp4	0.00029663	0.000153181	0.000113979	8.55873e-05	0.000166994	0.000107177
Paics	0.000277888	0.000264177	0.000204965	0.000325864	0.000272518	0.000386105																							Paics	0.000217885	0.000173019	0.000246155	0.000235667	0.000189055	0.000304367																							Paics	0.000178398	0.000210181	0.000507664	0.000421065	0.000365646	0.000298684
Ska2	0.000378574	0.000404285	0.000341937	0.000552606	2.23658e-05	2.01719e-05																							Ska2	0.000856913	0.000932162	0.00084249	0.00093471	4.81785e-05	6.68478e-05																							Ska2	0.00163731	0.00132378	0.00181886	0.00108961	0.000122965	7.81614e-05
Tjp2	1.84744e-05	3.52107e-05	9.1295e-05	7.44789e-05	7.40429e-06	7.27904e-06																							Tjp2	6.89184e-05	5.22793e-05	0.000129701	0.00021031	2.11592e-05	1.50751e-05																							Tjp2	0.000127791	9.90719e-05	0.00033185	0.000600813	4.15868e-05	0.00011975
Cadm1	3.41323e-05	4.21507e-05	3.48175e-05	6.25511e-05	6.62994e-06	1.47676e-05																							Cadm1	0.000306934	0.000161563	0.000427864	0.00059729	9.74156e-05	0.00016305																							Cadm1	0.000238148	0.000258663	0.00064164	0.000269879	0.000187898	7.98209e-05
Dnajc5	0.000361969	0.000422134	0.000560609	0.000570964	0.00203309	0.00167375																							Dnajc5	5.16476e-05	0.000214441	0.000179435	0.000382807	0.00123455	0.00130612																							Dnajc5	0.000133238	0.000107752	0.000345176	8.47313e-05	0.00140998	0.000507983
Fam3c	0.000467175	0.0004831	0.000461209	0.00026401	0.00119348	0.00143094																							Fam3c	9.84504e-05	0.000115676	0.000232124	0.000229797	0.000325702	0.000665968																							Fam3c	7.20438e-05	0.000105229	0.000274188	9.3858e-05	0.000654295	0.000293552
Gen1	6.27032e-05	6.63827e-05	6.60676e-05	8.90937e-05	4.71541e-05	5.12643e-05																							Gen1	0.000123395	0.000112864	0.000190177	0.000206163	4.75838e-05	5.47623e-05																							Gen1	0.000171715	0.000164997	0.000173995	0.000370708	4.39934e-05	6.77352e-05
Ctps1	0.000227119	0.000192224	0.000246945	0.000481589	1.97768e-05	3.77699e-05																							Ctps1	0.0001412	0.000136439	0.000234782	0.000263494	1.44323e-05	2.1765e-05																							Ctps1	0.000162265	0.000141618	0.000417247	0.000427119	3.37772e-05	3.84084e-05
Mrps34	0.000225103	0.000202222	0.000430513	0.000575337	0.000189454	0.00029412																							Mrps34	0.000160426	0.00011026	0.000273987	0.000391727	0.000109546	0.000201167																							Mrps34	0.000276735	0.000226665	0.000317354	0.000149512	0.000149817	0.000130609
Dhx36	8.92691e-05	6.84639e-05	0.000155907	0.000189564	3.57141e-05	3.99222e-05																							Dhx36	7.15722e-05	5.63929e-05	0.000311257	0.000228821	6.52293e-05	4.24838e-05																							Dhx36	6.63783e-05	6.34756e-05	0.000351677	0.000502334	7.92869e-05	0.000126471
Rhbdd1	0.00027418	0.000333724	0.000763585	0.000957175	8.52776e-05	0.000121752																							Rhbdd1	0.000127098	0.000135293	0.000258868	0.000520173	4.24068e-05	6.9083e-05																							Rhbdd1	0.000111363	6.20057e-05	0.000264225	0.000116847	3.99234e-05	1.13087e-05
Derl2	0.000517673	0.000608547	0.000686587	0.000701946	1.72315e-05	1.89484e-05																							Derl2	0.000278903	0.000403134	0.000361312	0.000328617	9.71612e-06	1.4455e-05																							Derl2	0.000210827	0.000192338	0.000278995	9.43166e-05	8.48441e-06	6.61975e-06
Nceh1	0.000403954	0.000414985	0.000571329	0.000760281	0.000314103	0.00038565																							Nceh1	8.52222e-05	9.67219e-05	0.000128079	0.000273359	0.000112645	0.000182933																							Nceh1	7.71952e-05	5.73183e-05	0.000294799	9.43051e-05	0.000191633	0.000107139
Vamp4	0.000323907	0.000237848	0.000160817	0.000148823	0.000168409	0.000158121																							Vamp4	0.00040271	0.000269624	0.000113786	0.000160131	0.000187576	0.000153483																							Vamp4	0.000269461	0.000198454	8.25578e-05	5.14694e-05	0.000138513	0.000145271
Wdr18	7.80746e-05	5.10868e-05	3.96494e-05	6.3709e-05	1.46407e-05	3.22825e-05																							Wdr18	9.50662e-05	0.00011289	9.49109e-05	9.81642e-05	4.01176e-05	5.06387e-05																							Wdr18	0.000113234	6.49945e-05	0.000206824	0.000288018	8.73663e-05	0.000154222
Acadl	0.00021886	0.000137663	0.000291659	0.000344908	5.66668e-05	8.1801e-05																							Acadl	0.000151723	0.000122601	0.000239427	0.000185808	5.2555e-05	4.34965e-05																							Acadl	6.35236e-05	4.7674e-05	0.000458009	9.63346e-05	0.000100631	2.13648e-05
Slc6a9	0.00105026	0.000980096	0.000407145	0.000484422	0.000363823	0.000411416																							Slc6a9	0.000236668	0.000306646	0.000214075	0.000362131	0.000453991	0.000480207																							Slc6a9	0.000122815	0.000135713	0.0002133	0.000290575	0.000244295	0.00061335
Arpc3	0.000809858	0.000580709	0.000148057	0.000124135	0.000191568	0.000234687																							Arpc3	0.000840146	0.000678394	4.91138e-05	7.70767e-05	0.000150352	0.000203212																							Arpc3	0.000369198	0.000400624	7.5322e-05	2.94324e-05	0.000247244	6.86914e-05
Slc5a3	7.58469e-05	6.86032e-05	0.000236588	0.000235275	9.46487e-05	0.000133156																							Slc5a3	4.90349e-05	9.47562e-05	0.000225543	0.000270981	0.000115122	0.000153133																							Slc5a3	6.43549e-05	4.8507e-05	0.000203723	0.000291159	8.80128e-05	0.000171688
Zcchc17	0.000356026	0.000398791	0.000434232	0.000564792	4.01545e-05	5.43337e-05																							Zcchc17	0.000557797	0.000677379	0.000508591	0.000342568	5.27233e-05	3.64215e-05																							Zcchc17	0.00113318	0.00126542	0.000911996	0.000684684	8.97021e-05	6.57654e-05
